# Pancreatic ductal adenocarcinoma cells employ integrin α6β4 to form hemidesmosomes and regulate cell proliferation

**DOI:** 10.1101/2021.08.19.456969

**Authors:** Jonathan D. Humphries, Junzhe Zha, Jessica Burns, Janet A. Askari, Christopher R. Below, Megan R. Chastney, Matthew C. Jones, Aleksandr Mironov, David Knight, Derek A. O’Reilly, Mark J. Dunne, David R. Garrod, Claus Jorgensen, Martin J. Humphries

## Abstract

Pancreatic ductal adenocarcinoma (PDAC) has a dismal prognosis due to its aggressive progression, late detection and lack of druggable driver mutations, which often combine to result in unsuitability for surgical intervention. Together with activating mutations of the small GTPase KRas, which are found in over 90% of PDAC tumours, a contributory factor for PDAC tumour progression is formation of a rigid extracellular matrix (ECM) and associated desmoplasia. This response leads to aberrant integrin signalling, and accelerated proliferation and invasion. To identify the integrin adhesion systems that operate in PDAC, we analysed a range of pancreatic ductal epithelial cell models using 2D, 3D and organoid culture systems. Proteomic analysis of isolated integrin receptor complexes from human pancreatic ductal epithelial (HPDE) cells predominantly identified integrin α6β4 and hemidesmosome components, rather than classical focal adhesion components. Electron microscopy, together with immunofluorescence, confirmed the formation of hemidesmosomes by HPDE cells, both in 2D and 3D culture systems. Similar results were obtained for the human PDAC cell line, SUIT-2. Analysis of HPDE cell secreted proteins and cell-derived matrices (CDM) demonstrated that HPDE cells secrete a range of laminin subunits and form a hemidesmosome-specific, laminin 332-enriched ECM. Expression of mutant KRas (G12V) did not affect hemidesmosome composition or formation by HPDE cells. Cell-ECM contacts formed by mouse and human PDAC organoids were also assessed by electron microscopy. Organoids generated from both the PDAC KPC mouse model and human patient-derived PDAC tissue displayed features of acinar-ductal cell polarity, and hemidesmosomes were visible proximal to prominent basement membranes. Furthermore, electron microscopy identified hemidesmosomes in normal human pancreas. Depletion of integrin β4 using siRNA reduced cell proliferation in both SUIT-2 and HPDE cells, reduced the number of SUIT-2 cells in S-phase, and induced G1 cell cycle arrest, indicating a requirement for α6β4-mediated adhesion for cell cycle progression and growth. Taken together, these data suggest that laminin-binding adhesion mechanisms in general, and hemidesmosome-mediated adhesion in particular, may be under-appreciated in the context of PDAC.

Proteomic data are available via ProteomeXchange with the identifiers PXD027803, PXD027823 and PXD027827.

## Supplementary Table 3 for "Pancreatic ductal adenocarcinoma cells employ integrin α6β4 to form hemidesmosomes and regulate cell proliferation"

### Sheet: Supp Table 3 HPDE secreted
Supplementary Table 3: H6c7 HPDE secreted proteins
Spectral counts are exported from Scaffold with following thresholds: Peptide 90.0% minimum and Protein 99.0% minimum with 2 peptides minimum. Log fold change [KrasG12V / Control (pBABE)] are natural log and calculated using Qspec analysis performed on spectral counts (as described in Materials and Methods).
			Molecular Weight (kDa)	Number of Total Spectra						Log (Fold Change)	FDR
				Control (pBABE)			KRasG12V
Gene Symbol	Accession Number	Protein Name		Biological Repeat 1	Biological Repeat 2	Biological Repeat 3	Biological Repeat 1	Biological Repeat 2	Biological Repeat 3	KrasG12V / Control (pBABE)
FN1	A0A024R462_HUMAN	Fibronectin 1, isoform CRA_n	259 kDa	130	121	93	105	138	96	0.016	0.652831
ENO1	ENOA_HUMAN	Alpha-enolase	47 kDa	100	87	97	103	63	99	0.072	0.200876
C3	CO3_HUMAN	Complement C3	187 kDa	84	76	42	100	85	100	-0.347	1.5e-05
THBS1	TSP1_HUMAN	Thrombospondin-1	129 kDa	91	63	72	97	69	72	-0.048	1
ACTN1	ACTN1_HUMAN	Alpha-actinin-1	103 kDa	68	58	56	76	53	69	-0.092	1
LAMA3	LAMA3_HUMAN	Laminin subunit alpha-3	367 kDa	56	47	25	58	84	45	-0.384	0.000656
FLNA	FLNA_HUMAN	Filamin-A	281 kDa	67	52	53	63	30	60	0.112	0.114148
HSPA5	GRP78_HUMAN	78 kDa glucose-regulated protein	72 kDa	45	40	60	58	32	69	-0.099	1
GAPDH	G3P_HUMAN	Glyceraldehyde-3-phosphate dehydrogenase	36 kDa	43	39	42	41	35	43	0.045	0.489255
AGRN	AGRIN_HUMAN	Agrin	217 kDa	56	46	60	46	43	42	0.212	0.013917
ALDOA	ALDOA_HUMAN	Fructose-bisphosphate aldolase A	39 kDa	59	33	53	52	19	51	0.183	0.037469
LDHA	LDHA_HUMAN	L-lactate dehydrogenase A chain	37 kDa	33	35	46	31	27	49	0.073	0.329111
HSP90AA1	HS90A_HUMAN	Heat shock protein HSP 90-alpha	85 kDa	43	32	41	39	27	49	0.017	0.745278
ANXA2	ANXA2_HUMAN	Annexin A2	39 kDa	39	40	55	27	28	54	0.218	0.018671
LAMB3	LAMB3_HUMAN	Laminin subunit beta-3	130 kDa	25	34	30	35	66	43	-0.485	6.1e-05
MSN	MOES_HUMAN	Moesin	68 kDa	41	33	21	44	27	40	-0.162	0.945196
LGALS3BP	LG3BP_HUMAN	Galectin-3-binding protein	65 kDa	59	38	26	52	34	20	0.162	0.085199
HSP90B1	ENPL_HUMAN	Endoplasmin	92 kDa	28	18	38	39	22	57	-0.347	0.078967
LAMC2	LAMC2_HUMAN	Laminin subunit gamma-2	131 kDa	33	33	21	32	41	40	-0.269	0.502485
TGFBI	BGH3_HUMAN	Transforming growth factor-beta-induced protein ig-h3	75 kDa	28	38	28	32	27	33	0.022	0.717407
TPI1	TPIS_HUMAN	Triosephosphate isomerase	31 kDa	41	27	36	30	19	29	0.29	0.004591
HSPA8	HSP7C_HUMAN	Heat shock cognate 71 kDa protein	71 kDa	48	30	34	39	27	35	0.117	0.21118
LAMA5	LAMA5_HUMAN	Laminin subunit alpha-5	400 kDa	33	24	34	41	31	33	-0.137	0.994315
PGK1	PGK1_HUMAN	Phosphoglycerate kinase 1	45 kDa	29	29	37	27	20	33	0.172	0.099109
GPC1	GPC1_HUMAN	Glypican-1	62 kDa	17	29	22	18	25	21	0.039	0.624817
PKM	KPYM_HUMAN	Pyruvate kinase PKM	58 kDa	36	36	31	30	26	37	0.1	0.24738
ACTB	ACTB_HUMAN	Actin, cytoplasmic 1	42 kDa	40	22	27	39	17	28	0.059	0.466821
KRT1	K2C1_HUMAN	Keratin, type II cytoskeletal 1	66 kDa	39	46	13	34	39	19	0.077	0.340179
CTSD	CATD_HUMAN	Cathepsin D	45 kDa	15	27	26	27	34	41	-0.403	0.022667
P4HB	PDIA1_HUMAN	Protein disulfide-isomerase	57 kDa	30	22	33	29	20	42	-0.073	1
YWHAZ	1433Z_HUMAN	14-3-3 protein zeta/delta	28 kDa	26	20	21	34	16	25	-0.109	1
SERPINE1	PAI1_HUMAN	Plasminogen activator inhibitor 1	45 kDa	27	23	21	33	19	27	-0.103	1
CD109	CD109_HUMAN	CD109 antigen	162 kDa	23	37	20	28	31	18	0.049	0.552956
CALR	CALR_HUMAN	Calreticulin	48 kDa	19	10	23	24	7	32	-0.202	0.978765
FASN	FAS_HUMAN	Fatty acid synthase	273 kDa	43	25	15	40	20	17	0.084	0.364572
FLNB	FLNB_HUMAN	Filamin-B	278 kDa	33	19	23	46	17	36	-0.282	0.450371
PLEC	PLEC_HUMAN	Plectin	532 kDa	41	24	16	32	14	29	0.084	0.355142
PTPRF	PTPRF_HUMAN	Receptor-type tyrosine-protein phosphatase F	213 kDa	22	22	15	34	26	24	-0.355	0.175579
HSPG2	A0A024RAB6_HUMAN	Heparan sulfate proteoglycan 2 (Perlecan), isoform CRA_b	464 kDa	41	24	27	35	24	7	0.331	0.006026
KRT9	K1C9_HUMAN	Keratin, type I cytoskeletal 9	62 kDa	34	32	14	25	32	10	0.185	0.111357
SERPINB2	PAI2_HUMAN	Plasminogen activator inhibitor 2	47 kDa	21	16	18	34	20	29	-0.406	0.115865
LDHB	LDHB_HUMAN	L-lactate dehydrogenase B chain	37 kDa	25	26	31	24	22	35	0.022	0.739032
PDIA3	PDIA3_HUMAN	Protein disulfide-isomerase A3	57 kDa	30	18	26	27	16	28	0.04	0.599974
ANXA5	ANXA5_HUMAN	Annexin A5	36 kDa	21	21	32	24	18	31	0.013	0.807097
CLTC	A0A087WVQ6_HUMAN	Clathrin heavy chain	192 kDa	25	18	18	37	15	21	-0.171	0.992494
ACTN4	ACTN4_HUMAN	Alpha-actinin-4	105 kDa	42	41	41	57	39	62	-0.25	0.197819
ANXA1	ANXA1_HUMAN	Annexin A1	39 kDa	24	25	27	26	18	27	0.068	0.435144
CLSTN1	CSTN1_HUMAN	Calsyntenin-1	110 kDa	24	19	19	23	17	18	0.061	0.51177
GPI	G6PI_HUMAN	Glucose-6-phosphate isomerase	63 kDa	21	19	23	17	12	26	0.148	0.214298
SFN	1433S_HUMAN	14-3-3 protein sigma	28 kDa	34	19	24	35	13	31	-0.031	0.989398
TKT	TKT_HUMAN	Transketolase	68 kDa	20	23	26	19	16	22	0.19	0.111752
CPA4	CBPA4_HUMAN	Carboxypeptidase A4	47 kDa	24	19	24	16	11	26	0.236	0.063998
NME1-NME2	Q32Q12_HUMAN	Nucleoside diphosphate kinase	33 kDa	22	17	24	19	14	27	0.038	0.640468
CTSV	CATL2_HUMAN	Cathepsin L2	37 kDa	20	15	23	18	12	29	-0.009	0.923234
GSTP1	GSTP1_HUMAN	Glutathione S-transferase P	23 kDa	16	20	33	18	18	23	0.172	0.143571
GDI2	GDIB_HUMAN	Rab GDP dissociation inhibitor beta	51 kDa	14	21	21	19	12	30	-0.096	1
LTA4H	LKHA4_HUMAN	Leukotriene A-4 hydrolase	69 kDa	20	18	23	23	14	27	-0.058	1
SERPINB5	SPB5_HUMAN	Serpin B5	42 kDa	17	12	25	18	15	26	-0.084	0.999722
PDIA4	PDIA4_HUMAN	Protein disulfide-isomerase A4	73 kDa	22	10	13	28	7	30	-0.37	0.442499
VCP	TERA_HUMAN	Transitional endoplasmic reticulum ATPase	89 kDa	11	18	12	33	23	5	-0.401	0.250356
QSOX1	QSOX1_HUMAN	Sulfhydryl oxidase 1	83 kDa	20	19	19	17	9	26	0.116	0.308421
APP	A4_HUMAN	Amyloid beta A4 protein	87 kDa	11	12	18	21	10	23	-0.285	0.839542
HSPA1B	HS71B_HUMAN	Heat shock 70 kDa protein 1B	70 kDa	19	24	29	23	16	27	0.097	0.32935
KRT10	K1C10_HUMAN	Keratin, type I cytoskeletal 10	59 kDa	22	27	3	19	20	8	0.085	0.43102
HSPD1	CH60_HUMAN	60 kDa heat shock protein, mitochondrial	61 kDa	16	19	30	10	16	21	0.335	0.009456
HEL-S-164nA	V9HWJ0_HUMAN	Epididymis secretory sperm binding protein Li 164nA	107 kDa	22	6	21	20	8	22	-0.014	0.940085
PLS3	PLST_HUMAN	Plastin-3	71 kDa	18	23	20	20	10	19	0.211	0.107987
SERPINB7	SPB7_HUMAN	Serpin B7	43 kDa	16	9	14	30	15	26	-0.622	0.002839
EEF2	EF2_HUMAN	Elongation factor 2	95 kDa	21	12	20	20	7	23	0.058	0.549428
PGAM1	PGAM1_HUMAN	Phosphoglycerate mutase 1	29 kDa	11	16	13	10	10	13	0.227	0.144159
SPARC	SPRC_HUMAN	SPARC	35 kDa	14	11	20	15	14	17	-0.022	0.963057
NPEPPS	PSA_HUMAN	Puromycin-sensitive aminopeptidase	103 kDa	11	14	13	20	14	22	-0.374	0.463459
GOT1	AATC_HUMAN	Aspartate aminotransferase, cytoplasmic	46 kDa	10	12	24	12	13	22	-0.019	0.954251
YWHAE	1433E_HUMAN	14-3-3 protein epsilon	29 kDa	24	18	16	27	14	25	-0.13	1
THBS2	TSP2_HUMAN	Thrombospondin-2	130 kDa	24	20	13	23	15	11	0.153	0.225898
DDB1	DDB1_HUMAN	DNA damage-binding protein 1	127 kDa	12	17	17	15	11	19	0.032	0.724427
EFEMP1	FBLN3_HUMAN	EGF-containing fibulin-like extracellular matrix protein 1	55 kDa	11	21	17	14	18	20	-0.064	1
MANBA	MANBA_HUMAN	Beta-mannosidase	101 kDa	11	20	17	10	16	16	0.132	0.28929
PYGL	PYGL_HUMAN	Glycogen phosphorylase, liver form	97 kDa	13	15	8	18	10	24	-0.368	0.553149
WDR1	WDR1_HUMAN	WD repeat-containing protein 1	66 kDa	22	11	13	20	9	17	-0.008	0.916459
B4DL49_HUMAN	B4DL49_HUMAN	cDNA FLJ58073, moderately similar to Cathepsin B (EC 3.4.22.1)	31 kDa	16	19	13	20	12	21	-0.118	1
PCSK9	PCSK9_HUMAN	Proprotein convertase subtilisin/kexin type 9	74 kDa	17	19	21	12	15	13	0.357	0.014144
FAT1	FAT1_HUMAN	Protocadherin Fat 1	506 kDa	35	11	4	28	6	3	0.301	0.049055
IQGAP1	IQGA1_HUMAN	Ras GTPase-activating-like protein IQGAP1	189 kDa	17	17	11	19	11	18	-0.053	0.998227
VCL	VINC_HUMAN	Vinculin	124 kDa	21	18	9	18	14	8	0.191	0.168144
GSS	GSHB_HUMAN	Glutathione synthetase	52 kDa	14	16	22	14	11	17	0.199	0.14027
LAMB1	G3XAI2_HUMAN	Laminin subunit beta-1	200 kDa	23	6	8	25	17	10	-0.355	0.539515
LAMC1	LAMC1_HUMAN	Laminin subunit gamma-1	178 kDa	22	9	10	19	18	11	-0.159	1
HSP90AB1	HS90B_HUMAN	Heat shock protein HSP 90-beta	83 kDa	31	31	35	32	22	40	0.027	0.6719
UBA1	UBA1_HUMAN	Ubiquitin-like modifier-activating enzyme 1	118 kDa	17	13	10	18	13	19	-0.232	0.972707
MDH2	MDHM_HUMAN	Malate dehydrogenase, mitochondrial	36 kDa	13	21	24	12	8	20	0.389	0.010454
MMP9	MMP9_HUMAN	Matrix metalloproteinase-9	78 kDa	10	13	8	18	14	13	-0.378	0.642495
SPTAN1	SPTN1_HUMAN	Spectrin alpha chain, non-erythrocytic 1	285 kDa	26	10	6	27	9	11	-0.111	1
PPIB	PPIB_HUMAN	Peptidyl-prolyl cis-trans isomerase B	24 kDa	12	13	14	17	12	15	-0.138	1
PXDN	PXDN_HUMAN	Peroxidasin homolog	165 kDa	9	14	11	12	14	14	-0.178	1
Q59EN5_HUMAN	Q59EN5_HUMAN	Prosaposin variant (Fragment)	59 kDa	5	10	6	10	8	21	-0.653	0.04083
EZR	EZRI_HUMAN	Ezrin	69 kDa	20	23	18	26	13	27	-0.08	0.999991
AHCY	SAHH_HUMAN	Adenosylhomocysteinase	48 kDa	17	15	15	16	9	13	0.225	0.131892
GOT2	AATM_HUMAN	Aspartate aminotransferase, mitochondrial	48 kDa	11	16	17	11	9	14	0.273	0.10367
HEXB	HEXB_HUMAN	Beta-hexosaminidase subunit beta	63 kDa	12	17	10	16	15	15	-0.152	1
LMNA	LMNA_HUMAN	Prelamin-A/C	74 kDa	25	8	11	21	4	9	0.266	0.096448
ANXA8L1	AXA81_HUMAN	Annexin A8-like protein 1	37 kDa	12	11	15	18	11	16	-0.163	1
TUBA1B	TBA1B_HUMAN	Tubulin alpha-1B chain	50 kDa	12	10	14	20	6	16	-0.151	1
TPP1	TPP1_HUMAN	Tripeptidyl-peptidase 1	61 kDa	10	15	14	11	11	16	0.02	0.800419
HIST1H4A	H4_HUMAN	Histone H4	11 kDa	23	9	11	11	12	10	0.276	0.083303
IPO5	IPO5_HUMAN	Importin-5	124 kDa	14	11	10	13	9	16	-0.09	0.999999
ANXA3	ANXA3_HUMAN	Annexin A3	36 kDa	12	7	11	14	14	17	-0.407	0.488533
COL7A1	CO7A1_HUMAN	Collagen alpha-1(VII) chain	295 kDa	17	13	8	12	13	5	0.248	0.145145
HIST1H2BC	Q0D2M2_HUMAN	HIST1H2BC protein	14 kDa	17	0	14	19	7	7	-0.025	0.96134
GAA	LYAG_HUMAN	Lysosomal alpha-glucosidase	105 kDa	10	11	7	15	9	18	-0.428	0.501535
PNP	PNPH_HUMAN	Purine nucleoside phosphorylase	32 kDa	15	10	18	15	7	14	0.194	0.204902
FAT2	FAT2_HUMAN	Protocadherin Fat 2	479 kDa	21	17	3	18	12	3	0.208	0.174393
EIF4A1	IF4A1_HUMAN	Eukaryotic initiation factor 4A-I	46 kDa	17	10	14	13	8	8	0.34	0.060303
TUBB4B	TBB4B_HUMAN	Tubulin beta-4B chain	50 kDa	18	4	8	22	4	17	-0.347	0.757394
KRT2	K22E_HUMAN	Keratin, type II cytoskeletal 2 epidermal	65 kDa	22	23	6	12	13	4	0.576	0.00039
NCL	NUCL_HUMAN	Nucleolin	77 kDa	9	14	15	6	8	18	0.182	0.231659
CNDP2	CNDP2_HUMAN	Cytosolic non-specific dipeptidase	53 kDa	13	9	14	13	6	14	0.105	0.444019
KPNB1	IMB1_HUMAN	Importin subunit beta-1	97 kDa	19	9	9	15	8	11	0.101	0.416668
TIMP1	TIMP1_HUMAN	Metalloproteinase inhibitor 1	23 kDa	7	12	16	6	4	16	0.297	0.100656
GDI1	GDIA_HUMAN	Rab GDP dissociation inhibitor alpha	51 kDa	11	14	26	13	10	29	-0.017	0.94895
PPIA	PPIA_HUMAN	Peptidyl-prolyl cis-trans isomerase A	18 kDa	10	15	13	7	7	13	0.369	0.042421
HEXA	Q9BVJ8_HUMAN	HEXA protein (Fragment)	47 kDa	8	9	10	9	8	14	-0.131	1
ERO1A	ERO1A_HUMAN	ERO1-like protein alpha	54 kDa	10	3	15	8	2	18	-0.018	0.937439
PSMB1	PSB1_HUMAN	Proteasome subunit beta type-1	26 kDa	9	11	10	13	10	10	-0.093	1
WARS	SYWC_HUMAN	Tryptophan--tRNA ligase, cytoplasmic	53 kDa	10	7	14	9	6	13	0.104	0.461199
APLP2	APLP2_HUMAN	Amyloid-like protein 2	87 kDa	10	7	5	11	7	13	-0.36	0.920282
PRDX1	PRDX1_HUMAN	Peroxiredoxin-1	22 kDa	11	6	17	8	6	8	0.429	0.035898
YWHAG	1433G_HUMAN	14-3-3 protein gamma	28 kDa	13	8	12	20	9	7	-0.087	1
GSN	B7Z2X4_HUMAN	cDNA FLJ53327, highly similar to Gelsolin	78 kDa	10	10	9	10	7	11	0.042	0.708682
FSCN1	FSCN1_HUMAN	Fascin	55 kDa	7	9	12	9	9	10	-0.011	0.922717
PSMA1	PSA1_HUMAN	Proteasome subunit alpha type-1	30 kDa	6	7	7	10	6	13	-0.41	0.811075
PSAT1	SERC_HUMAN	Phosphoserine aminotransferase	40 kDa	11	5	10	10	6	13	-0.096	1
MYH9	MYH9_HUMAN	Myosin-9	227 kDa	14	5	2	16	5	7	-0.302	0.996216
ALDOC	ALDOC_HUMAN	Fructose-bisphosphate aldolase C	39 kDa	11	9	17	16	7	15	-0.017	0.944564
IDH1	IDHC_HUMAN	Isocitrate dehydrogenase [NADP] cytoplasmic	47 kDa	5	7	12	10	5	7	0.072	0.613303
PGM2	PGM2_HUMAN	Phosphoglucomutase-2	68 kDa	7	6	10	11	5	12	-0.211	1
CTSZ	CATZ_HUMAN	Cathepsin Z	34 kDa	5	6	11	11	7	14	-0.388	0.859008
PARK7	PARK7_HUMAN	Protein deglycase DJ-1	20 kDa	4	7	9	6	3	10	0.059	0.687236
PDIA6	PDIA6_HUMAN	Protein disulfide-isomerase A6	48 kDa	9	7	13	11	4	10	0.168	0.313156
HSPA4	HSP74_HUMAN	Heat shock 70 kDa protein 4	94 kDa	9	5	8	11	3	10	-0.079	0.998981
GNPDA1	GNPI1_HUMAN	Glucosamine-6-phosphate isomerase 1	33 kDa	11	10	8	9	8	14	-0.059	0.996504
PSMB5	PSB5_HUMAN	Proteasome subunit beta type-5	28 kDa	5	8	9	8	12	15	-0.481	0.524744
RNPEP	AMPB_HUMAN	Aminopeptidase B	73 kDa	8	10	13	8	7	8	0.279	0.142691
CDH1	CADH1_HUMAN	Cadherin-1	97 kDa	8	9	11	7	5	11	0.202	0.245274
CAND1	CAND1_HUMAN	Cullin-associated NEDD8-dissociated protein 1	136 kDa	13	5	4	12	8	6	-0.161	1
EEF1A1	EF1A1_HUMAN	Elongation factor 1-alpha 1	50 kDa	10	7	9	8	8	9	0.052	0.684212
KRT5	K2C5_HUMAN	Keratin, type II cytoskeletal 5	62 kDa	17	9	7	13	8	3	0.348	0.070938
B4DJQ8_HUMAN	B4DJQ8_HUMAN	cDNA FLJ55694, highly similar to Dipeptidyl-peptidase 1 (EC 3.4.14.1)	50 kDa	9	6	5	12	7	12	-0.432	0.802419
DPP3	DPP3_HUMAN	Dipeptidyl peptidase 3	83 kDa	9	8	8	7	5	10	0.121	0.446835
ATRN	ATRN_HUMAN	Attractin	159 kDa	7	5	8	9	4	10	-0.162	1
LGMN	LGMN_HUMAN	Legumain	49 kDa	8	9	10	9	5	11	0.083	0.556062
PGM1	PGM1_HUMAN	Phosphoglucomutase-1	61 kDa	8	8	12	9	3	13	0.104	0.479688
PSMA7	PSA7_HUMAN	Proteasome subunit alpha type-7	28 kDa	8	7	6	10	8	12	-0.361	0.916822
TALDO1	TALDO_HUMAN	Transaldolase	38 kDa	11	6	12	15	5	6	0.115	0.436965
PLOD1	PLOD1_HUMAN	Procollagen-lysine,2-oxoglutarate 5-dioxygenase 1	84 kDa	11	11	2	9	8	9	-0.068	0.997388
IGFBP7	IBP7_HUMAN	Insulin-like growth factor-binding protein 7	29 kDa	13	9	6	8	5	7	0.321	0.108063
PLTP	PLTP_HUMAN	Phospholipid transfer protein	55 kDa	18	7	12	5	4	5	1.025	1.5e-05
PSMB4	PSB4_HUMAN	Proteasome subunit beta type-4	29 kDa	8	8	0	11	9	13	-0.664	0.090885
ECM1	ECM1_HUMAN	Extracellular matrix protein 1	61 kDa	9	7	4	12	4	8	-0.186	1
GGH	GGH_HUMAN	Gamma-glutamyl hydrolase	36 kDa	9	11	5	11	4	8	0.074	0.593953
CKB	KCRB_HUMAN	Creatine kinase B-type	43 kDa	9	6	7	7	7	11	-0.119	0.999994
PSMA4	PSA4_HUMAN	Proteasome subunit alpha type-4	29 kDa	9	6	9	10	4	15	-0.199	1
FSTL1	FSTL1_HUMAN	Follistatin-related protein 1	35 kDa	17	4	6	14	3	6	0.175	0.291836
NUCB1	NUCB1_HUMAN	Nucleobindin-1	54 kDa	19	4	8	13	2	3	0.573	0.009958
G6PD	G6PD_HUMAN	Glucose-6-phosphate 1-dehydrogenase	59 kDa	11	4	5	12	4	10	-0.284	0.997071
GAS6	GAS6_HUMAN	Growth arrest-specific protein 6	80 kDa	8	9	9	4	4	10	0.361	0.095051
PSMA6	PSA6_HUMAN	Proteasome subunit alpha type-6	27 kDa	7	9	7	7	7	15	-0.252	1
TFRC	A8K6Q8_HUMAN	cDNA FLJ75881, highly similar to Homo sapiens transferrin receptor (p90, CD71) (TFRC), mRNA	85 kDa	12	5	0	13	13	8	-0.632	0.153964
B4DID6_HUMAN	B4DID6_HUMAN	cDNA FLJ52545, highly similar to Dickkopf-related protein 3	40 kDa	6	6	10	5	2	10	0.264	0.216493
BCAM	BCAM_HUMAN	Basal cell adhesion molecule	67 kDa	8	5	8	8	9	10	-0.25	1
CLIC1	CLIC1_HUMAN	Chloride intracellular channel protein 1	27 kDa	8	9	11	8	5	11	0.146	0.350947
HPRT1	HPRT_HUMAN	Hypoxanthine-guanine phosphoribosyltransferase	25 kDa	6	8	6	9	5	13	-0.311	0.990455
NAMPT	NAMPT_HUMAN	Nicotinamide phosphoribosyltransferase	56 kDa	7	6	5	9	5	10	-0.316	0.977526
MDH1	MDHC_HUMAN	Malate dehydrogenase, cytoplasmic	36 kDa	14	6	8	6	4	6	0.586	0.008415
PSMA2	PSA2_HUMAN	Proteasome subunit alpha type-2	26 kDa	9	5	8	8	6	9	-0.04	0.972632
PSMB3	PSB3_HUMAN	Proteasome subunit beta type-3	23 kDa	8	4	9	9	3	6	0.162	0.366182
APEH	ACPH_HUMAN	Acylamino-acid-releasing enzyme	81 kDa	6	10	11	6	6	9	0.277	0.175185
YWHAB	1433B_HUMAN	14-3-3 protein beta/alpha	28 kDa	22	11	12	27	13	15	-0.205	0.968566
ACLY	ACLY_HUMAN	ATP-citrate synthase	121 kDa	8	6	10	10	4	6	0.192	0.294239
AKR1A1	AK1A1_HUMAN	Alcohol dehydrogenase [NADP(+)]	37 kDa	6	5	9	9	3	10	-0.124	1
CAPG	CAPG_HUMAN	Macrophage-capping protein	38 kDa	12	4	6	8	4	5	0.27	0.205445
GRN	GRN_HUMAN	Granulins	64 kDa	6	7	3	11	7	6	-0.417	0.92582
KRT14	K1C14_HUMAN	Keratin, type I cytoskeletal 14	52 kDa	16	14	0	13	15	0	0.088	0.505453
PA2G4	PA2G4_HUMAN	Proliferation-associated protein 2G4	44 kDa	9	4	5	12	4	8	-0.265	1
ACAT2	THIC_HUMAN	Acetyl-CoA acetyltransferase, cytosolic	41 kDa	6	8	9	7	5	11	0.003	0.87657
PPT1	PPT1_HUMAN	Palmitoyl-protein thioesterase 1	34 kDa	8	9	9	10	2	9	0.23	0.232786
SERPINH1	SERPH_HUMAN	Serpin H1	46 kDa	14	4	9	4	3	11	0.415	0.063706
LAP3	AMPL_HUMAN	Cytosol aminopeptidase	56 kDa	8	4	10	7	4	10	0.068	0.634796
DAG1	DAG1_HUMAN	Dystroglycan	97 kDa	11	4	13	3	4	4	0.968	0.000215
GALNT2	GALT2_HUMAN	Polypeptide N-acetylgalactosaminyltransferase 2	65 kDa	9	4	6	9	3	6	0.05	0.721646
SERPINB6	SPB6_HUMAN	Serpin B6	43 kDa	6	6	9	8	6	13	-0.257	0.999928
UGP2	UGPA_HUMAN	UTP--glucose-1-phosphate uridylyltransferase	57 kDa	6	5	5	7	5	6	-0.131	1
MET	MET_HUMAN	Hepatocyte growth factor receptor	156 kDa	7	6	4	6	5	7	-0.037	0.960652
CSE1L	XPO2_HUMAN	Exportin-2	110 kDa	9	5	3	9	4	11	-0.354	0.967685
B4GALT1	B4GT1_HUMAN	Beta-1,4-galactosyltransferase 1	44 kDa	3	6	9	6	4	9	-0.067	0.993817
LCN2	NGAL_HUMAN	Neutrophil gelatinase-associated lipocalin	23 kDa	4	3	9	5	5	8	-0.114	1
ALCAM	B3KNN9_HUMAN	cDNA FLJ30070 fis, clone ASTRO2000046, highly similar to CD166 ANTIGEN	62 kDa	7	5	4	8	2	6	0.005	0.872481
FKBP4	FKBP4_HUMAN	Peptidyl-prolyl cis-trans isomerase FKBP4	52 kDa	10	6	6	8	3	7	0.192	0.31664
YWHAQ	1433T_HUMAN	14-3-3 protein theta	28 kDa	15	9	9	22	9	14	-0.333	0.818782
PGD	6PGD_HUMAN	6-phosphogluconate dehydrogenase, decarboxylating	53 kDa	6	8	11	6	5	6	0.397	0.086778
DLD	DLDH_HUMAN	Dihydrolipoyl dehydrogenase, mitochondrial	54 kDa	6	11	6	4	5	8	0.277	0.19487
DDX39B	DX39B_HUMAN	Spliceosome RNA helicase DDX39B	49 kDa	8	5	6	5	5	6	0.171	0.382127
PFN1	PROF1_HUMAN	Profilin-1	15 kDa	5	11	11	2	6	6	0.673	0.004237
RPL10A	RL10A_HUMAN	60S ribosomal protein L10a	25 kDa	2	5	9	6	2	10	-0.115	1
COL17A1	D3DRA2_HUMAN	Collagen, type XVII, alpha 1, isoform CRA_b	150 kDa	6	8	2	6	5	0	0.303	0.237466
PPP2R1A	2AAA_HUMAN	Serine/threonine-protein phosphatase 2A 65 kDa regulatory subunit A alpha isoform	65 kDa	9	7	5	3	2	7	0.562	0.037743
SLC3A2	4F2_HUMAN	4F2 cell-surface antigen heavy chain	68 kDa	10	5	6	9	3	8	0.052	0.691231
CBR1	CBR1_HUMAN	Carbonyl reductase [NADPH] 1	30 kDa	11	7	8	3	3	6	0.802	0.001868
EEF1G	EF1G_HUMAN	Elongation factor 1-gamma	50 kDa	9	7	7	5	5	5	0.446	0.06253
PSMA3	PSA3_HUMAN	Proteasome subunit alpha type-3	28 kDa	6	5	7	9	6	8	-0.238	1
CCT8	TCPQ_HUMAN	T-complex protein 1 subunit theta	60 kDa	7	3	4	10	3	4	-0.206	1
PRDX2	PRDX2_HUMAN	Peroxiredoxin-2	22 kDa	7	6	13	5	3	8	0.505	0.03167
ERAP1	ERAP1_HUMAN	Endoplasmic reticulum aminopeptidase 1	107 kDa	6	4	7	7	6	5	-0.063	0.990022
FH	FUMH_HUMAN	Fumarate hydratase, mitochondrial	55 kDa	7	8	7	8	4	5	0.273	0.196208
UGGT1	UGGG1_HUMAN	UDP-glucose:glycoprotein glucosyltransferase 1	177 kDa	5	4	5	10	5	11	-0.657	0.302417
PTPRK	E9PGC5_HUMAN	Receptor-type tyrosine-protein phosphatase kappa	166 kDa	8	5	5	9	5	7	-0.169	1
FDPS	FPPS_HUMAN	Farnesyl pyrophosphate synthase	48 kDa	5	4	5	7	5	12	-0.572	0.567983
PRCP	PCP_HUMAN	Lysosomal Pro-X carboxypeptidase	56 kDa	5	5	6	6	3	8	-0.036	0.958345
PSMA5	PSA5_HUMAN	Proteasome subunit alpha type-5	26 kDa	4	9	5	7	8	9	-0.283	0.997416
DSP	DESP_HUMAN	Desmoplakin	332 kDa	8	7	2	8	5	6	-0.124	1
PYGB	PYGB_HUMAN	Glycogen phosphorylase, brain form	97 kDa	11	0	7	12	3	12	-0.362	0.944473
TARS	SYTC_HUMAN	Threonine--tRNA ligase, cytoplasmic	83 kDa	6	2	6	9	0	11	-0.429	0.91355
ANP32A	AN32A_HUMAN	Acidic leucine-rich nuclear phosphoprotein 32 family member A	29 kDa	5	5	5	7	3	10	-0.277	1
CAPZA1	CAZA1_HUMAN	F-actin-capping protein subunit alpha-1	33 kDa	6	4	8	7	4	8	-0.047	0.974548
CPE	CBPE_HUMAN	Carboxypeptidase E	53 kDa	5	8	9	6	3	7	0.336	0.130647
CLU	CLUS_HUMAN	Clusterin	52 kDa	7	4	8	9	5	6	-0.06	0.988706
TROVE2	RO60_HUMAN	60 kDa SS-A/Ro ribonucleoprotein	61 kDa	4	5	8	6	4	9	-0.149	0.999721
AARS	SYAC_HUMAN	Alanine--tRNA ligase, cytoplasmic	107 kDa	3	4	7	6	4	10	-0.339	0.994691
GLUD1	DHE3_HUMAN	Glutamate dehydrogenase 1, mitochondrial	61 kDa	7	6	2	5	6	9	-0.283	1
Q59E90_HUMAN	Q59E90_HUMAN	Alpha-mannosidase (Fragment)	113 kDa	5	6	2	6	5	13	-0.612	0.555187
CANT1	CANT1_HUMAN	Soluble calcium-activated nucleotidase 1	45 kDa	8	6	0	7	6	7	-0.282	1
IPO7	IPO7_HUMAN	Importin-7	120 kDa	5	6	5	6	3	10	-0.189	1
PABPC1	PABP1_HUMAN	Polyadenylate-binding protein 1	71 kDa	10	9	3	7	6	3	0.305	0.166278
PROS1	PROS_HUMAN	Vitamin K-dependent protein S	75 kDa	5	7	4	6	3	3	0.317	0.200381
CCT2	TCPB_HUMAN	T-complex protein 1 subunit beta	57 kDa	8	3	4	10	4	9	-0.439	0.900097
XRCC6	XRCC6_HUMAN	X-ray repair cross-complementing protein 6	70 kDa	9	2	2	10	2	7	-0.365	0.991813
GSTO1	GSTO1_HUMAN	Glutathione S-transferase omega-1	28 kDa	5	4	7	4	4	6	0.125	0.535243
CTSA	PPGB_HUMAN	Lysosomal protective protein	54 kDa	2	2	4	6	4	10	-0.924	0.156555
MAN2A1	MA2A1_HUMAN	Alpha-mannosidase 2	131 kDa	7	8	2	3	5	4	0.364	0.172966
YWHAH	1433F_HUMAN	14-3-3 protein eta	28 kDa	10	12	8	13	0	8	0.296	0.112785
FUCA2	FUCO2_HUMAN	Plasma alpha-L-fucosidase	54 kDa	6	4	5	9	5	6	-0.295	1
HSPA9	GRP75_HUMAN	Stress-70 protein, mitochondrial	74 kDa	6	4	5	4	3	7	0.082	0.649612
HDGF	HDGF_HUMAN	Hepatoma-derived growth factor	27 kDa	5	5	5	8	4	4	-0.066	0.986778
MTAP	MTAP_HUMAN	S-methyl-5'-thioadenosine phosphorylase	31 kDa	8	5	3	6	4	6	-0.026	0.942594
XRCC5	XRCC5_HUMAN	X-ray repair cross-complementing protein 5	83 kDa	8	3	0	8	2	6	-0.306	1
FBLN1	B4DUV1_HUMAN	Fibulin-1	70 kDa	5	2	2	4	4	6	-0.475	0.969724
APEX1	APEX1_HUMAN	DNA-(apurinic or apyrimidinic site) lyase	36 kDa	4	4	7	7	2	6	-0.032	0.950145
TRAP1	TRAP1_HUMAN	Heat shock protein 75 kDa, mitochondrial	80 kDa	8	11	7	0	8	4	0.712	0.005043
CAPZB	CAPZB_HUMAN	F-actin-capping protein subunit beta	31 kDa	4	5	4	7	2	5	-0.07	0.988485
HIST2H2AA3	H2A2A_HUMAN	Histone H2A type 2-A	14 kDa	8	5	5	6	6	3	0.192	0.362898
PGLS	6PGL_HUMAN	6-phosphogluconolactonase	28 kDa	5	5	7	5	2	5	0.333	0.180335
CES2	EST2_HUMAN	Cocaine esterase	62 kDa	4	3	7	6	0	9	-0.124	1
PLBD2	PLBL2_HUMAN	Putative phospholipase B-like 2	65 kDa	0	7	5	6	7	6	-0.413	0.950954
PRKCSH	GLU2B_HUMAN	Glucosidase 2 subunit beta	59 kDa	5	0	10	3	0	12	0.028	0.807435
EGFR	EGFR_HUMAN	Epidermal growth factor receptor	134 kDa	5	4	2	8	4	9	-0.647	0.54563
SSB	LA_HUMAN	Lupus La protein	47 kDa	7	4	6	5	2	6	0.254	0.281926
HSPB1	HSPB1_HUMAN	Heat shock protein beta-1	23 kDa	6	2	5	4	0	6	0.119	0.564285
RPLP0	RLA0_HUMAN	60S acidic ribosomal protein P0	34 kDa	6	4	4	6	4	7	-0.186	1
PCNA	PCNA_HUMAN	Proliferating cell nuclear antigen	29 kDa	7	4	0	6	6	0	-0.078	0.990022
TIMP2	TIMP2_HUMAN	Metalloproteinase inhibitor 2	24 kDa	4	3	4	8	0	9	-0.557	0.802569
GSR	GSHR_HUMAN	Glutathione reductase, mitochondrial	56 kDa	7	4	3	8	0	5	0.022	0.828859
TXNRD1	TRXR1_HUMAN	Thioredoxin reductase 1, cytoplasmic	71 kDa	5	5	4	4	5	5	-0.02	0.929328
GM2A	SAP3_HUMAN	Ganglioside GM2 activator	21 kDa	5	5	5	5	4	2	0.316	0.210118
PEBP1	PEBP1_HUMAN	Phosphatidylethanolamine-binding protein 1	21 kDa	6	5	4	2	3	7	0.237	0.324604
BLMH	BLMH_HUMAN	Bleomycin hydrolase	53 kDa	5	2	5	5	4	7	-0.278	1
C1R	B4DPQ0_HUMAN	Complement C1r subcomponent	82 kDa	6	3	2	4	2	4	0.088	0.661684
MIF	MIF_HUMAN	Macrophage migration inhibitory factor	12 kDa	3	3	14	2	2	4	0.964	0.000891
GARS	SYG_HUMAN	Glycine--tRNA ligase	83 kDa	5	6	2	6	4	4	-0.053	0.978434
ALB	ALBU_HUMAN	Serum albumin	69 kDa	3	6	2	3	4	0	0.287	0.318998
NPC2	NPC2_HUMAN	Epididymal secretory protein E1	17 kDa	3	3	8	5	0	4	0.349	0.19197
GNS	GNS_HUMAN	N-acetylglucosamine-6-sulfatase	62 kDa	4	4	4	5	6	0	0.018	0.840173
NID1	NID1_HUMAN	Nidogen-1	136 kDa	7	0	3	8	6	0	-0.328	1
SPTBN1	SPTB2_HUMAN	Spectrin beta chain, non-erythrocytic 1	275 kDa	11	2	4	8	0	2	0.425	0.129203
CAD	PYR1_HUMAN	CAD protein	243 kDa	6	0	5	12	0	2	-0.239	1
KRT6C	K2C6C_HUMAN	Keratin, type II cytoskeletal 6C	60 kDa	13	10	0	14	5	0	0.17	0.344354
ATP5B	ATPB_HUMAN	ATP synthase subunit beta, mitochondrial	57 kDa	4	5	6	4	5	4	0.125	0.521197
CAP1	D3DPU2_HUMAN	Adenylyl cyclase-associated protein	52 kDa	6	4	3	6	3	6	-0.182	0.999981
PSMB2	PSB2_HUMAN	Proteasome subunit beta type-2	23 kDa	5	2	4	5	3	5	-0.173	0.999716
PREP	PPCE_HUMAN	Prolyl endopeptidase	81 kDa	5	6	2	8	7	4	-0.405	0.964759
FLNC	FLNC_HUMAN	Filamin-C	291 kDa	8	0	7	12	5	9	-0.491	0.728923
CCT3	TCPG_HUMAN	T-complex protein 1 subunit gamma	61 kDa	3	2	0	7	5	6	-1.152	0.07966
SET	Q5VXV3_HUMAN	SET	33 kDa	6	3	4	7	3	5	-0.155	0.99979
UBC	UBC_HUMAN	Polyubiquitin-C	77 kDa	2	6	5	4	3	4	0.181	0.416668
CAPN1	CAN1_HUMAN	Calpain-1 catalytic subunit	82 kDa	3	4	4	6	2	9	-0.459	0.945977
GLOD4	GLOD4_HUMAN	Glyoxalase domain-containing protein 4	35 kDa	4	4	2	3	3	5	-0.102	0.99479
VASN	VASN_HUMAN	Vasorin	72 kDa	3	4	6	6	0	9	-0.201	1
GART	PUR2_HUMAN	Trifunctional purine biosynthetic protein adenosine-3	108 kDa	4	0	5	7	0	8	-0.467	0.961104
A2ML1	B3KVV6_HUMAN	cDNA FLJ41607 fis, clone CTONG3001370, highly similar to Homo sapiens alpha-2-macroglobulin-like 1 (A2ML1), mRNA	144 kDa	0	2	0	6	4	10	-1.698	0.005509
DYNC1H1	DYHC1_HUMAN	Cytoplasmic dynein 1 heavy chain 1	532 kDa	8	0	4	7	2	0	0.237	0.35165
OTUB1	OTUB1_HUMAN	Ubiquitin thioesterase OTUB1	31 kDa	10	2	4	6	3	5	0.138	0.477198
TXNDC5	TXND5_HUMAN	Thioredoxin domain-containing protein 5	48 kDa	4	4	5	6	2	6	-0.119	1
SOD1	SODC_HUMAN	Superoxide dismutase [Cu-Zn]	16 kDa	4	0	6	2	2	3	0.517	0.113692
MAT2A	METK2_HUMAN	S-adenosylmethionine synthase isoform type-2	44 kDa	2	2	7	4	0	6	-0.018	0.921748
ACY1	ACY1_HUMAN	Aminoacylase-1	46 kDa	3	3	6	0	3	4	0.406	0.187433
SCPEP1	RISC_HUMAN	Retinoid-inducible serine carboxypeptidase	51 kDa	3	0	3	8	4	7	-1.052	0.067138
XPO1	XPO1_HUMAN	Exportin-1	123 kDa	4	6	0	6	2	6	-0.274	1
ERP44	ERP44_HUMAN	Endoplasmic reticulum resident protein 44	47 kDa	0	0	4	2	0	7	-0.554	0.976705
NPM1	NPM_HUMAN	Nucleophosmin	33 kDa	6	0	4	4	0	3	0.326	0.265767
RACK1	RACK1_HUMAN	Receptor of activated protein C kinase 1	35 kDa	5	4	2	6	3	5	-0.26	1
HSPA13	HSP13_HUMAN	Heat shock 70 kDa protein 13	52 kDa	0	4	2	4	4	7	-0.821	0.496445
CTSH	CATH_HUMAN	Pro-cathepsin H	37 kDa	2	3	0	6	2	6	-0.896	0.389691
RDX	RADI_HUMAN	Radixin	69 kDa	15	13	0	16	0	16	-0.127	1
HK1	HXK1_HUMAN	Hexokinase-1	102 kDa	5	0	8	2	0	7	0.376	0.179758
RNH1	RINI_HUMAN	Ribonuclease inhibitor	50 kDa	4	4	3	3	3	9	-0.289	1
APOA1BP	NNRE_HUMAN	NAD(P)H-hydrate epimerase	32 kDa	3	4	7	3	2	4	0.488	0.090861
FBLN2	FBLN2_HUMAN	Fibulin-2	127 kDa	3	2	3	7	8	5	-0.935	0.174979
RAN	RAN_HUMAN	GTP-binding nuclear protein Ran	24 kDa	3	3	7	6	2	7	-0.132	1
RCC2	RCC2_HUMAN	Protein RCC2	56 kDa	10	3	2	4	0	0	0.914	0.012826
CORO1C	COR1C_HUMAN	Coronin-1C	53 kDa	4	5	3	5	0	3	0.311	0.275982
GLB1	BGAL_HUMAN	Beta-galactosidase	76 kDa	0	7	4	3	7	6	-0.324	1
CCT4	TCPD_HUMAN	T-complex protein 1 subunit delta	58 kDa	6	0	0	6	2	6	-0.619	0.869825
PPP5C	PPP5_HUMAN	Serine/threonine-protein phosphatase 5	57 kDa	5	4	0	6	2	2	-0.042	0.955481
PDCD6IP	PDC6I_HUMAN	Programmed cell death 6-interacting protein	96 kDa	10	0	0	8	3	0	0.023	0.832944
ERP29	ERP29_HUMAN	Endoplasmic reticulum resident protein 29	29 kDa	2	3	5	3	3	5	-0.124	0.999891
FLRT2	FLRT2_HUMAN	Leucine-rich repeat transmembrane protein FLRT2	74 kDa	3	4	5	3	3	3	0.29	0.275678
PLOD3	PLOD3_HUMAN	Procollagen-lysine,2-oxoglutarate 5-dioxygenase 3	85 kDa	3	3	2	8	2	3	-0.472	0.981646
PVRL1	PVRL1_HUMAN	Nectin-1	57 kDa	4	4	5	5	2	4	0.195	0.386834
HYOU1	HYOU1_HUMAN	Hypoxia up-regulated protein 1	111 kDa	4	0	2	7	0	3	-0.467	0.999913
NASP	NASP_HUMAN	Nuclear autoantigenic sperm protein	85 kDa	6	2	0	7	0	0	0.008	0.868928
COPS4	CSN4_HUMAN	COP9 signalosome complex subunit 4	46 kDa	5	5	0	5	0	6	-0.09	0.993787
AK2	KAD2_HUMAN	Adenylate kinase 2, mitochondrial	26 kDa	8	3	6	0	0	7	0.67	0.027829
FUCA1	FUCO_HUMAN	Tissue alpha-L-fucosidase	54 kDa	3	4	5	3	4	4	0.063	0.718255
OLA1	OLA1_HUMAN	Obg-like ATPase 1	45 kDa	4	4	4	4	4	3	0.099	0.626453
FAH	FAAA_HUMAN	Fumarylacetoacetase	46 kDa	2	3	4	2	4	6	-0.264	1
ILF2	ILF2_HUMAN	Interleukin enhancer-binding factor 2	43 kDa	3	7	2	4	4	3	0.123	0.561356
ME1	MAOX_HUMAN	NADP-dependent malic enzyme	64 kDa	2	2	2	3	2	5	-0.547	0.98033
SDC4-ROS1_S4;R32	M1VKI3_HUMAN	Tyrosine-protein kinase receptor	83 kDa	7	2	3	3	2	4	0.27	0.349797
CLSTN3	CSTN3_HUMAN	Calsyntenin-3	106 kDa	3	6	0	6	4	5	-0.425	0.967376
ERAP2	ERAP2_HUMAN	Endoplasmic reticulum aminopeptidase 2	110 kDa	6	0	4	4	0	6	-0.007	0.901123
PSME2	PSME2_HUMAN	Proteasome activator complex subunit 2	27 kDa	4	4	7	2	0	5	0.663	0.047141
RPS3	RS3_HUMAN	40S ribosomal protein S3	27 kDa	5	2	0	5	0	5	-0.36	1
SEMA4B	SEM4B_HUMAN	Semaphorin-4B	92 kDa	5	0	4	4	2	4	0.021	0.839018
QSOX2	QSOX2_HUMAN	Sulfhydryl oxidase 2	78 kDa	6	5	0	9	2	0	0.001	0.884179
NAGLU	ANAG_HUMAN	Alpha-N-acetylglucosaminidase	82 kDa	5	6	0	4	4	2	0.186	0.45035
FGFBP1	FGFP1_HUMAN	Fibroblast growth factor-binding protein 1	26 kDa	6	4	0	5	4	0	0.077	0.691109
ASAH1	D3DSQ1_HUMAN	N-acylsphingosine amidohydrolase (Acid ceramidase) 1, isoform CRA_c	61 kDa	5	3	4	3	3	4	0.186	0.440818
GGCT	GGCT_HUMAN	Gamma-glutamylcyclotransferase	21 kDa	3	7	4	2	4	3	0.472	0.097118
CYR61	CYR61_HUMAN	Protein CYR61	42 kDa	2	4	4	2	3	3	0.254	0.348584
ILF3	ILF3_HUMAN	Interleukin enhancer-binding factor 3	95 kDa	3	3	4	4	0	4	0.121	0.59611
PROCR	EPCR_HUMAN	Endothelial protein C receptor	27 kDa	4	4	4	4	5	4	-0.081	0.989355
PRDX4	PRDX4_HUMAN	Peroxiredoxin-4	31 kDa	6	7	0	7	3	7	-0.202	1
EIF3B	EIF3B_HUMAN	Eukaryotic translation initiation factor 3 subunit B	92 kDa	7	0	3	6	2	2	0.145	0.522917
GLO1	LGUL_HUMAN	Lactoylglutathione lyase	21 kDa	0	0	2	2	0	4	-0.61	0.998579
DSC3	DSC3_HUMAN	Desmocollin-3	100 kDa	6	6	6	4	0	2	1.021	0.000878
CCBL2	KAT3_HUMAN	Kynurenine--oxoglutarate transaminase 3	51 kDa	0	4	7	3	2	5	0.192	0.43821
EXT2	EXT2_HUMAN	Exostosin-2	82 kDa	7	2	0	5	3	0	0.149	0.53441
RUVBL2	RUVB2_HUMAN	RuvB-like 2	51 kDa	8	2	0	7	2	0	0.092	0.652473
PLOD2	PLOD2_HUMAN	Procollagen-lysine,2-oxoglutarate 5-dioxygenase 2	85 kDa	2	3	2	5	4	2	-0.491	0.977232
PRDX6	PRDX6_HUMAN	Peroxiredoxin-6	25 kDa	4	6	3	3	3	2	0.532	0.090927
GLRX3	GLRX3_HUMAN	Glutaredoxin-3	37 kDa	3	4	2	5	4	5	-0.468	0.975482
SERPINB13	SPB13_HUMAN	Serpin B13	44 kDa	7	0	0	4	2	3	0.02	0.847588
TPT1	TCTP_HUMAN	Translationally-controlled tumor protein	20 kDa	4	3	0	3	3	6	-0.453	0.982053
S100A2	S10A2_HUMAN	Protein S100-A2	11 kDa	3	3	2	2	2	0	0.547	0.170692
CTSL	CATL1_HUMAN	Cathepsin L1	38 kDa	5	3	0	9	5	0	-0.504	0.929303
ACAA2	THIM_HUMAN	3-ketoacyl-CoA thiolase, mitochondrial	42 kDa	3	3	5	0	2	5	0.338	0.258437
TPM3	A0A087WWU8_HUMAN	Tropomyosin alpha-3 chain	26 kDa	8	0	3	9	0	2	-0.001	0.889138
NACA	NACAM_HUMAN	Nascent polypeptide-associated complex subunit alpha, muscle-specific form	205 kDa	0	0	3	0	0	3	0.015	0.864825
TUBB	TBB5_HUMAN	Tubulin beta chain	50 kDa	20	7	10	20	6	15	-0.126	1
RNASET2	RNT2_HUMAN	Ribonuclease T2	29 kDa	2	3	2	3	2	4	-0.258	1
ARPC4	ARPC4_HUMAN	Actin-related protein 2/3 complex subunit 4	20 kDa	4	4	2	3	3	6	-0.207	0.999737
SYNCRIP	HNRPQ_HUMAN	Heterogeneous nuclear ribonucleoprotein Q	70 kDa	6	3	5	3	2	3	0.601	0.068729
XPNPEP1	XPP1_HUMAN	Xaa-Pro aminopeptidase 1	70 kDa	4	3	4	4	2	3	0.201	0.413925
CCT7	TCPH_HUMAN	T-complex protein 1 subunit eta	59 kDa	5	0	3	3	4	5	-0.319	1
TSN	TSN_HUMAN	Translin	26 kDa	4	6	0	4	3	5	-0.087	0.992402
L1CAM	L1CAM_HUMAN	Neural cell adhesion molecule L1	140 kDa	4	2	2	8	0	4	-0.496	0.976728
ANP32B	AN32B_HUMAN	Acidic leucine-rich nuclear phosphoprotein 32 family member B	29 kDa	7	0	7	7	0	8	-0.106	1
SERPINE2	A0A024R498_HUMAN	Serpin peptidase inhibitor, clade E (Nexin, plasminogen activator inhibitor type 1), member 2, isoform CRA_b	44 kDa	6	0	0	4	2	6	-0.411	1
SF3B3	SF3B3_HUMAN	Splicing factor 3B subunit 3	136 kDa	8	3	0	7	3	0	0.099	0.619915
HIST1H3A	H31_HUMAN	Histone H3.1	15 kDa	2	0	0	0	0	0	0.405	0.415022
SPINT1	SPIT1_HUMAN	Kunitz-type protease inhibitor 1	58 kDa	5	0	5	6	0	5	-0.093	0.993164
THOP1	THOP1_HUMAN	Thimet oligopeptidase	79 kDa	3	4	2	3	3	2	0.159	0.520186
EIF6	IF6_HUMAN	Eukaryotic translation initiation factor 6	27 kDa	5	4	2	4	4	2	0.126	0.560489
EIF5A	IF5A1_HUMAN	Eukaryotic translation initiation factor 5A-1	17 kDa	4	3	4	3	0	2	0.585	0.088916
Q59FV9_HUMAN	Q59FV9_HUMAN	PTK7 protein tyrosine kinase 7 isoform a variant (Fragment)	84 kDa	0	0	0	2	2	3	-0.903	0.923284
PAICS	PUR6_HUMAN	Multifunctional protein ADE2	47 kDa	4	2	4	2	0	4	0.335	0.263013
EXT1	EXT1_HUMAN	Exostosin-1	86 kDa	6	4	0	4	3	2	0.241	0.366451
PSME1	PSME1_HUMAN	Proteasome activator complex subunit 1	29 kDa	4	2	2	4	2	0	0.12	0.645328
MAN1B1	MA1B1_HUMAN	Endoplasmic reticulum mannosyl-oligosaccharide 1,2-alpha-mannosidase	80 kDa	5	2	0	4	0	6	-0.322	1
USP5	UBP5_HUMAN	Ubiquitin carboxyl-terminal hydrolase 5	96 kDa	4	0	4	5	0	4	-0.077	0.982603
DPP7	DPP2_HUMAN	Dipeptidyl peptidase 2	54 kDa	2	2	0	4	3	5	-0.915	0.573986
B2M	B2MG_HUMAN	Beta-2-microglobulin	14 kDa	12	0	0	0	0	0	1.655	0.000694
LDLR	J3KMZ9_HUMAN	Low-density lipoprotein receptor (Fragment)	105 kDa	2	2	5	3	2	5	-0.094	0.990602
DDR1	DDR1_HUMAN	Epithelial discoidin domain-containing receptor 1	101 kDa	2	2	2	4	2	3	-0.425	1
NIF3L1	NIF3L_HUMAN	NIF3-like protein 1	42 kDa	2	5	0	3	4	4	-0.333	1
CD44	CD44_HUMAN	CD44 antigen	82 kDa	0	3	0	3	4	2	-0.638	0.962265
ECI1	ECI1_HUMAN	Enoyl-CoA delta isomerase 1, mitochondrial	33 kDa	3	4	4	2	0	6	0.193	0.426062
CDH3	CADH3_HUMAN	Cadherin-3	91 kDa	5	3	0	3	2	0	0.476	0.196859
FABP5	FABP5_HUMAN	Fatty acid-binding protein, epidermal	15 kDa	2	4	6	0	2	6	0.311	0.258388
SEMA7A	SEM7A_HUMAN	Semaphorin-7A	75 kDa	2	3	4	4	0	4	0.024	0.83615
RUVBL1	RUVB1_HUMAN	RuvB-like 1	50 kDa	4	0	2	6	2	0	-0.325	1
NOMO1	NOMO1_HUMAN	Nodal modulator 1	134 kDa	7	3	0	5	3	3	0.014	0.855362
CCT5	TCPE_HUMAN	T-complex protein 1 subunit epsilon	60 kDa	4	0	3	2	0	5	0.011	0.866097
ATP6V1A	VATA_HUMAN	V-type proton ATPase catalytic subunit A	68 kDa	3	0	6	2	0	8	-0.114	0.998234
CTBS	DIAC_HUMAN	Di-N-acetylchitobiase	44 kDa	3	3	2	5	2	4	-0.351	1
FAM49B	FA49B_HUMAN	Protein FAM49B	37 kDa	4	4	3	3	2	3	0.342	0.24504
ARHGDIA	GDIR1_HUMAN	Rho GDP-dissociation inhibitor 1	23 kDa	0	5	4	2	0	3	0.502	0.188858
FLRT3	FLRT3_HUMAN	Leucine-rich repeat transmembrane protein FLRT3	73 kDa	2	0	0	7	2	4	-1.268	0.173241
CCT6A	TCPZ_HUMAN	T-complex protein 1 subunit zeta	58 kDa	0	0	3	2	3	5	-0.711	0.927533
ACO1	ACOC_HUMAN	Cytoplasmic aconitate hydratase	98 kDa	5	4	2	6	2	0	0.219	0.403186
MINPP1	MINP1_HUMAN	Multiple inositol polyphosphate phosphatase 1	55 kDa	4	2	0	5	3	0	-0.27	1
EIF2S3	IF2G_HUMAN	Eukaryotic translation initiation factor 2 subunit 3	51 kDa	3	0	4	4	0	5	-0.206	0.999735
PSMD5	PSMD5_HUMAN	26S proteasome non-ATPase regulatory subunit 5	56 kDa	5	0	2	2	0	3	0.322	0.294615
TCP1	TCPA_HUMAN	T-complex protein 1 subunit alpha	60 kDa	3	0	2	6	2	4	-0.704	0.809777
CAB39	CAB39_HUMAN	Calcium-binding protein 39	40 kDa	3	0	0	3	0	3	-0.331	1
CTSF	CATF_HUMAN	Cathepsin F	53 kDa	3	0	3	5	2	5	-0.543	0.974235
PCDH1	PCDH1_HUMAN	Protocadherin-1	115 kDa	3	2	2	5	0	6	-0.607	0.905705
KARS	SYK_HUMAN	Lysine--tRNA ligase	68 kDa	4	0	0	6	0	0	-0.25	0.999821
KRT16	K1C16_HUMAN	Keratin, type I cytoskeletal 16	51 kDa	9	9	0	10	14	0	-0.268	1
CSTA	CYTA_HUMAN	Cystatin-A	11 kDa	3	2	2	4	3	3	-0.353	1
PPP2CA	B3KUN1_HUMAN	Serine/threonine-protein phosphatase	36 kDa	3	2	2	4	2	3	-0.237	1
B4E1Z4_HUMAN	B4E1Z4_HUMAN	Uncharacterized protein	141 kDa	2	3	3	3	3	2	0.036	0.812487
HTRA1	HTRA1_HUMAN	Serine protease HTRA1	51 kDa	3	2	0	2	2	5	-0.453	1
JUP	PLAK_HUMAN	Junction plakoglobin	82 kDa	5	5	3	4	0	4	0.365	0.19205
GALNS	GALNS_HUMAN	N-acetylgalactosamine-6-sulfatase	58 kDa	0	2	0	3	2	2	-0.601	1
HEL-S-284	A0A0K0K1H7_HUMAN	Aconitate hydratase, mitochondrial	86 kDa	0	3	2	3	4	4	-0.614	0.934235
AMIGO2	AMGO2_HUMAN	Amphoterin-induced protein 2	58 kDa	4	2	0	3	3	4	-0.411	1
BMP1	BMP1_HUMAN	Bone morphogenetic protein 1	111 kDa	3	3	0	2	2	4	-0.12	0.99417
PTGFRN	Q1WWL2_HUMAN	PTGFRN protein (Fragment)	83 kDa	3	2	0	3	6	2	-0.644	0.922839
SOD2	SODM_HUMAN	Superoxide dismutase [Mn], mitochondrial	25 kDa	4	3	3	0	2	3	0.563	0.129833
PLAU	E7ET40_HUMAN	Urokinase-type plasminogen activator	47 kDa	4	4	0	3	3	0	0.245	0.401522
FTL	FRIL_HUMAN	Ferritin light chain	20 kDa	0	2	4	0	2	4	-0.009	0.900786
PPP3CA	PP2BA_HUMAN	Serine/threonine-protein phosphatase 2B catalytic subunit alpha isoform	59 kDa	4	3	0	4	2	4	-0.217	0.999785
H2AFY	H2AY_HUMAN	Core histone macro-H2A.1	40 kDa	7	3	3	2	0	3	0.824	0.032886
SGSH	SPHM_HUMAN	N-sulphoglucosamine sulphohydrolase	57 kDa	0	2	2	3	4	5	-0.884	0.668555
ATP6AP2	H7C3E1_HUMAN	Renin receptor (Fragment)	29 kDa	2	3	4	0	3	4	0.121	0.61643
MAPK1	MK01_HUMAN	Mitogen-activated protein kinase 1	41 kDa	2	0	5	2	0	3	0.336	0.323778
SMS	SPSY_HUMAN	Spermine synthase	41 kDa	3	3	0	4	0	4	-0.248	1
FST	FST_HUMAN	Follistatin	38 kDa	0	8	3	0	3	2	0.692	0.066826
AIFM1	AIFM1_HUMAN	Apoptosis-inducing factor 1, mitochondrial	67 kDa	3	4	6	0	0	4	0.855	0.022972
USP14	UBP14_HUMAN	Ubiquitin carboxyl-terminal hydrolase 14	56 kDa	5	0	4	3	0	3	0.372	0.236644
SDF4	CAB45_HUMAN	45 kDa calcium-binding protein	42 kDa	4	0	4	5	0	3	0.003	0.880207
SFRP1	SFRP1_HUMAN	Secreted frizzled-related protein 1	35 kDa	3	0	0	2	0	0	0.232	0.519782
JAG1	JAG1_HUMAN	Protein jagged-1	134 kDa	2	3	2	4	0	3	-0.167	1
PPA1	IPYR_HUMAN	Inorganic pyrophosphatase	33 kDa	5	2	4	3	0	3	0.484	0.158186
ENO2	ENOG_HUMAN	Gamma-enolase	47 kDa	12	0	0	12	11	16	-1.063	0.000209
TLN1	TLN1_HUMAN	Talin-1	270 kDa	3	3	3	2	2	0	0.682	0.091037
ACTR3	ARP3_HUMAN	Actin-related protein 3	47 kDa	3	0	2	2	0	4	-0.191	1
GPR126	GP126_HUMAN	G-protein coupled receptor 126	137 kDa	0	3	5	3	0	3	0.288	0.352549
MYL6	Q6IBG5_HUMAN	MYL6 protein	13 kDa	4	0	4	3	2	4	0.012	0.861775
B4DV84_HUMAN	B4DV84_HUMAN	cDNA FLJ56159, highly similar to 26S proteasome non-ATPase regulatory subunit 3	59 kDa	4	0	0	5	2	3	-0.551	0.985942
TRIM28	TIF1B_HUMAN	Transcription intermediary factor 1-beta	89 kDa	2	0	0	8	0	3	-1.154	0.361448
PRMT1	ANM1_HUMAN	Protein arginine N-methyltransferase 1	42 kDa	4	2	0	6	0	0	-0.094	0.986705
RBBP4	RBBP4_HUMAN	Histone-binding protein RBBP4	48 kDa	3	3	0	0	0	2	0.651	0.141784
EML2	EMAL2_HUMAN	Echinoderm microtubule-associated protein-like 2	71 kDa	4	2	3	2	0	6	0.023	0.835723
CS	CISY_HUMAN	Citrate synthase, mitochondrial	52 kDa	4	3	0	2	2	3	0.186	0.494681
SIAE	SIAE_HUMAN	Sialate O-acetylesterase	58 kDa	0	4	6	2	0	4	0.511	0.162878
FAM129B	NIBL1_HUMAN	Niban-like protein 1	84 kDa	4	0	2	3	0	3	-0.02	0.917764
POFUT1	OFUT1_HUMAN	GDP-fucose protein O-fucosyltransferase 1	44 kDa	3	3	4	3	0	3	0.401	0.198944
ARPC2	ARPC2_HUMAN	Actin-related protein 2/3 complex subunit 2	34 kDa	4	2	0	2	2	4	-0.142	0.998747
ITGA6	ITA6_HUMAN	Integrin alpha-6	127 kDa	3	0	0	9	2	0	-0.943	0.567556
PFAS	PUR4_HUMAN	Phosphoribosylformylglycinamidine synthase	145 kDa	5	2	2	5	0	0	0.277	0.354104
ITGB4	ITB4_HUMAN	Integrin beta-4	202 kDa	4	0	0	4	4	0	-0.433	1
OSMR	OSMR_HUMAN	Oncostatin-M-specific receptor subunit beta	111 kDa	5	4	0	5	0	0	0.357	0.24355
PSMD2	PSMD2_HUMAN	26S proteasome non-ATPase regulatory subunit 2	100 kDa	4	0	0	8	0	0	-0.514	0.985744
VPS35	VPS35_HUMAN	Vacuolar protein sorting-associated protein 35	92 kDa	3	0	2	5	0	5	-0.702	0.860955
COL12A1	D6RGG3_HUMAN	Collagen alpha-1(XII) chain	333 kDa	3	0	0	3	4	0	-0.542	1
EFNB1	EFNB1_HUMAN	Ephrin-B1	38 kDa	2	2	2	4	2	2	-0.291	1
SSBP1	SSBP_HUMAN	Single-stranded DNA-binding protein, mitochondrial	17 kDa	4	2	0	2	2	2	0.167	0.566353
DSC2	DSC2_HUMAN	Desmocollin-2	100 kDa	4	2	3	2	0	2	0.67	0.104908
ADSS	PURA2_HUMAN	Adenylosuccinate synthetase isozyme 2	50 kDa	0	3	2	4	0	3	-0.308	1
NRCAM	C9JYY6_HUMAN	Neuronal cell adhesion molecule	134 kDa	2	2	0	3	2	2	-0.392	1
HARS	SYHC_HUMAN	Histidine--tRNA ligase, cytoplasmic	57 kDa	4	3	0	4	2	2	0.041	0.80315
GCLC	GSH1_HUMAN	Glutamate--cysteine ligase catalytic subunit	73 kDa	0	2	2	0	4	2	-0.378	1
IPO9	IPO9_HUMAN	Importin-9	116 kDa	4	0	0	3	4	4	-0.635	0.949032
TINAGL1	TINAL_HUMAN	Tubulointerstitial nephritis antigen-like	52 kDa	3	4	0	2	3	0	0.313	0.342659
HEL-S-95n	V9HW89_HUMAN	Epididymis secretory sperm binding protein Li 95n	38 kDa	2	0	3	0	0	4	-0.021	0.915059
COPA	COPA_HUMAN	Coatomer subunit alpha	138 kDa	2	0	2	3	2	4	-0.634	0.97355
PTGR1	PTGR1_HUMAN	Prostaglandin reductase 1	36 kDa	3	2	3	2	0	0	0.724	0.114175
GALNT7	GALT7_HUMAN	N-acetylgalactosaminyltransferase 7	75 kDa	2	3	0	2	0	3	0.037	0.822328
C1QBP	C1QBP_HUMAN	Complement component 1 Q subcomponent-binding protein, mitochondrial	31 kDa	3	4	2	0	0	5	0.256	0.370589
NDRG1	NDRG1_HUMAN	Protein NDRG1	43 kDa	2	0	5	0	0	6	0.031	0.825162
AKR1B1	ALDR_HUMAN	Aldose reductase	36 kDa	5	3	0	4	0	0	0.41	0.230132
LAMP1	LAMP1_HUMAN	Lysosome-associated membrane glycoprotein 1	45 kDa	3	0	3	5	0	3	-0.229	0.999763
VPS26A	VP26A_HUMAN	Vacuolar protein sorting-associated protein 26A	38 kDa	4	0	0	3	0	3	-0.157	0.999047
B4DE59_HUMAN	B4DE59_HUMAN	cDNA FLJ60424, highly similar to Junction plakoglobin	63 kDa	6	4	2	2	3	3	0.419	0.180874
RARS	SYRC_HUMAN	Arginine--tRNA ligase, cytoplasmic	75 kDa	4	2	3	3	0	2	0.448	0.21327
PSMB7	PSB7_HUMAN	Proteasome subunit beta type-7	30 kDa	3	0	2	5	0	2	-0.32	1
AXL	UFO_HUMAN	Tyrosine-protein kinase receptor UFO	98 kDa	0	0	2	5	2	3	-0.965	0.700967
HEBP2	HEBP2_HUMAN	Heme-binding protein 2	23 kDa	4	0	0	4	0	4	-0.434	1
OXCT1	SCOT1_HUMAN	Succinyl-CoA:3-ketoacid coenzyme A transferase 1, mitochondrial	56 kDa	2	0	0	4	3	0	-0.734	0.938172
NAP1L1	NP1L1_HUMAN	Nucleosome assembly protein 1-like 1	45 kDa	4	0	0	4	0	0	0.032	0.830052
ECHS1	ECHM_HUMAN	Enoyl-CoA hydratase, mitochondrial	31 kDa	0	3	0	0	3	4	-0.478	1
HNRNPAB	D6RBZ0_HUMAN	Heterogeneous nuclear ribonucleoprotein A/B	36 kDa	5	2	2	4	0	0	0.389	0.244155
FTH1	FRIH_HUMAN	Ferritin heavy chain	21 kDa	2	0	0	2	0	4	-0.629	0.987067
MGAT1	MGAT1_HUMAN	Alpha-1,3-mannosyl-glycoprotein 2-beta-N-acetylglucosaminyltransferase	51 kDa	3	2	4	3	0	3	0.233	0.404927
RPSA	RSSA_HUMAN	40S ribosomal protein SA	33 kDa	2	2	3	5	0	3	-0.214	0.999709
IGFBP2	IBP2_HUMAN	Insulin-like growth factor-binding protein 2	35 kDa	4	0	5	2	0	3	0.539	0.126237
PCDH7	PCDH7_HUMAN	Protocadherin-7	116 kDa	5	2	0	5	0	0	0.149	0.558214
CFH	CFAH_HUMAN	Complement factor H	139 kDa	2	4	3	0	0	0	1.184	0.021089
ACTR1A	ACTZ_HUMAN	Alpha-centractin	43 kDa	6	0	3	4	2	0	0.376	0.255066
EIF3L	EIF3L_HUMAN	Eukaryotic translation initiation factor 3 subunit L	67 kDa	5	0	0	4	2	0	0.026	0.837749
B4GAT1	B4GA1_HUMAN	Beta-1,4-glucuronyltransferase 1	47 kDa	5	0	3	0	0	0	1.268	0.012331
CCAR2	CCAR2_HUMAN	Cell cycle and apoptosis regulator protein 2	103 kDa	2	2	2	3	0	0	0.238	0.467091
STIP1	STIP1_HUMAN	Stress-induced-phosphoprotein 1	63 kDa	3	2	2	2	0	0	0.573	0.187196
XYLT2	XYLT2_HUMAN	Xylosyltransferase 2	97 kDa	2	4	0	2	4	2	-0.077	0.975208
TOR1B	TOR1B_HUMAN	Torsin-1B	38 kDa	3	2	2	0	0	0	0.959	0.076159
SERPINB8	SPB8_HUMAN	Serpin B8	43 kDa	2	3	0	0	3	3	-0.145	0.998171
SEPT2	SEPT2_HUMAN	Septin-2	41 kDa	3	0	2	4	0	2	-0.199	1
C0LQF2_HUMAN	C0LQF2_HUMAN	Deoxyribonuclease II (Fragment)	38 kDa	0	2	0	2	2	3	-0.616	0.983835
CAPZA2	CAZA2_HUMAN	F-actin-capping protein subunit alpha-2	33 kDa	4	0	0	5	0	5	-0.638	0.932281
C9orf64	CI064_HUMAN	UPF0553 protein C9orf64	39 kDa	0	3	2	2	3	3	-0.328	1
BCAT2	BCAT2_HUMAN	Branched-chain-amino-acid aminotransferase, mitochondrial	44 kDa	0	2	5	0	0	2	0.737	0.105758
NRDC	NRDC_HUMAN	Nardilysin	132 kDa	3	3	0	2	3	0	0.127	0.633737
ISYNA1	INO1_HUMAN	Inositol-3-phosphate synthase 1	61 kDa	3	2	2	3	0	3	0.017	0.85516
ARMT1	ARMT1_HUMAN	Protein-glutamate O-methyltransferase	51 kDa	4	2	0	2	0	3	0.173	0.551031
KRT17	K1C17_HUMAN	Keratin, type I cytoskeletal 17	48 kDa	7	6	0	8	0	0	0.362	0.203277
BTD	BTD_HUMAN	Biotinidase	61 kDa	3	0	0	2	0	5	-0.502	1
Q59FF0_HUMAN	Q59FF0_HUMAN	EBNA-2 co-activator variant (Fragment)	107 kDa	4	0	2	3	0	2	0.162	0.561789
PPIC	PPIC_HUMAN	Peptidyl-prolyl cis-trans isomerase C	23 kDa	2	3	3	2	2	2	0.337	0.310439
PRDX3	PRDX3_HUMAN	Thioredoxin-dependent peroxide reductase, mitochondrial	28 kDa	0	2	4	0	2	3	0.178	0.536283
COPB2	COPB2_HUMAN	Coatomer subunit beta'	102 kDa	2	0	0	4	0	3	-0.772	0.91526
PAFAH1B1	LIS1_HUMAN	Platelet-activating factor acetylhydrolase IB subunit alpha	47 kDa	3	0	0	2	0	0	0.195	0.561789
TXNDC17	TXD17_HUMAN	Thioredoxin domain-containing protein 17	14 kDa	0	2	4	0	0	4	0.174	0.541502
Q53FP0_HUMAN	Q53FP0_HUMAN	Pyridoxine 5'-phosphate oxidase variant (Fragment)	30 kDa	0	0	2	0	0	0	0.289	0.473068
NAPRT	PNCB_HUMAN	Nicotinate phosphoribosyltransferase	58 kDa	2	2	0	4	2	0	-0.409	1
SEPT7	SEPT7_HUMAN	Septin-7	51 kDa	3	0	0	3	0	0	-0.004	0.891551
HLA-C	1C12_HUMAN (+80)	HLA class I histocompatibility antigen, Cw-12 alpha chain	41 kDa	0	2	0	0	3	3	-0.598	1
S100A8	S10A8_HUMAN	Protein S100-A8	11 kDa	0	0	0	0	2	0	-0.401	1
CFL1	E9PK25_HUMAN	Cofilin-1	23 kDa	2	2	2	0	3	4	-0.356	1
A8K5W7_HUMAN	A8K5W7_HUMAN	cDNA FLJ75180, highly similar to Homo sapiens mitochondrial isoleucine tRNA synthetase, mRNA	106 kDa	4	0	3	0	2	2	0.515	0.188065
PRSS23	PRS23_HUMAN	Serine protease 23	43 kDa	6	0	2	3	0	2	0.418	0.229237
EIF2S1	IF2A_HUMAN	Eukaryotic translation initiation factor 2 subunit 1	36 kDa	3	0	0	0	0	3	0.011	0.869706
COTL1	COTL1_HUMAN	Coactosin-like protein	16 kDa	4	3	0	0	0	2	0.804	0.080598
FKBP5	FKBP5_HUMAN	Peptidyl-prolyl cis-trans isomerase FKBP5	51 kDa	4	0	3	0	0	2	0.772	0.08105
PITPNB	PIPNB_HUMAN	Phosphatidylinositol transfer protein beta isoform	32 kDa	5	0	5	0	0	0	1.447	0.004237
C1S	C1S_HUMAN	Complement C1s subcomponent	77 kDa	5	0	0	3	3	2	-0.148	0.999492
Q59ET0_HUMAN	Q59ET0_HUMAN	Glucan , branching enzyme 1 variant (Fragment)	86 kDa	4	0	2	4	0	3	-0.157	0.99962
APOE	APOE_HUMAN	Apolipoprotein E	36 kDa	7	0	3	0	0	2	1.165	0.011136
EIF3A	EIF3A_HUMAN	Eukaryotic translation initiation factor 3 subunit A	167 kDa	2	0	0	5	0	2	-0.784	0.934303
HMGCS1	HMCS1_HUMAN	Hydroxymethylglutaryl-CoA synthase, cytoplasmic	57 kDa	4	0	0	6	2	0	-0.448	1
ISOC1	ISOC1_HUMAN	Isochorismatase domain-containing protein 1	32 kDa	3	2	2	2	0	2	0.471	0.217142
IL1RAP	IL1AP_HUMAN	Interleukin-1 receptor accessory protein	65 kDa	2	2	0	3	2	0	-0.215	1
PSMB6	PSB6_HUMAN	Proteasome subunit beta type-6	25 kDa	3	0	0	2	0	3	-0.191	1
AKR1C3	AK1C3_HUMAN	Aldo-keto reductase family 1 member C3	37 kDa	2	2	0	2	0	3	-0.241	0.999974
OLFML2A	OLM2A_HUMAN	Olfactomedin-like protein 2A	73 kDa	0	0	2	0	3	0	-0.262	1
CPVL	CPVL_HUMAN	Probable serine carboxypeptidase CPVL	54 kDa	3	0	2	2	0	0	0.389	0.329171
SMPDL3A	ASM3A_HUMAN	Acid sphingomyelinase-like phosphodiesterase 3a	51 kDa	0	0	0	2	2	2	-0.826	0.971154
COPS2	CSN2_HUMAN	COP9 signalosome complex subunit 2	52 kDa	2	0	0	2	0	0	-0.029	0.920251
HADH	HCDH_HUMAN	Hydroxyacyl-coenzyme A dehydrogenase, mitochondrial	34 kDa	2	2	3	0	0	3	0.354	0.33618
LIPA	LICH_HUMAN	Lysosomal acid lipase/cholesteryl ester hydrolase	45 kDa	0	3	0	2	0	0	0.185	0.590448
PSMD1	PSMD1_HUMAN	26S proteasome non-ATPase regulatory subunit 1	106 kDa	3	0	0	3	0	2	-0.205	1
PSMC3	PRS6A_HUMAN	26S protease regulatory subunit 6A	49 kDa	0	2	2	4	0	3	-0.419	1
LGALS1	LEG1_HUMAN	Galectin-1	15 kDa	3	0	3	3	0	2	0.192	0.511372
BGN	PGS1_HUMAN	Biglycan	42 kDa	2	0	0	4	0	4	-0.85	0.853252
CALM1	CALM_HUMAN	Calmodulin	17 kDa	4	0	0	3	0	0	0.183	0.558647
UBE2V1	UB2V1_HUMAN	Ubiquitin-conjugating enzyme E2 variant 1	16 kDa	4	0	2	0	0	2	0.615	0.167044
HEL-S-297	Q86Z22_HUMAN	Epididymis secretory protein Li 297	24 kDa	2	0	0	0	0	0	0.315	0.472059
GUSB	BGLR_HUMAN	Beta-glucuronidase	75 kDa	0	3	0	2	2	2	-0.245	0.999763
DNPEP	DNPEP_HUMAN	Aspartyl aminopeptidase	52 kDa	2	0	0	2	0	2	-0.259	1
NAP1L4	NP1L4_HUMAN	Nucleosome assembly protein 1-like 4	43 kDa	0	0	2	3	0	2	-0.343	1
ASS1	ASSY_HUMAN	Argininosuccinate synthase	47 kDa	2	0	0	2	0	3	-0.437	1
PSMD13	PSD13_HUMAN	26S proteasome non-ATPase regulatory subunit 13	43 kDa	3	0	0	3	0	4	-0.501	1
LMAN2	LMAN2_HUMAN	Vesicular integral-membrane protein VIP36	40 kDa	3	0	0	3	0	4	-0.494	1
SCRN1	SCRN1_HUMAN	Secernin-1	46 kDa	0	0	3	3	0	3	-0.381	1
FRAS1	FRAS1_HUMAN	Extracellular matrix protein FRAS1	443 kDa	3	3	3	0	0	0	1.187	0.025566
MVP	MVP_HUMAN	Major vault protein	99 kDa	6	0	2	0	0	0	1.274	0.013363
ALDH9A1	AL9A1_HUMAN	4-trimethylaminobutyraldehyde dehydrogenase	54 kDa	0	0	2	2	3	2	-0.645	0.989445
PPP1R7	PP1R7_HUMAN	Protein phosphatase 1 regulatory subunit 7	42 kDa	0	2	2	0	3	2	-0.161	0.997603
ALDH1B1	AL1B1_HUMAN	Aldehyde dehydrogenase X, mitochondrial	57 kDa	3	0	0	0	2	3	-0.204	1
LSR	LSR_HUMAN	Lipolysis-stimulated lipoprotein receptor	71 kDa	3	0	0	0	0	2	0.278	0.460312
HNRNPA1	ROA1_HUMAN	Heterogeneous nuclear ribonucleoprotein A1	39 kDa	4	0	2	0	0	0	0.889	0.0774
PPP2R4	PTPA_HUMAN	Serine/threonine-protein phosphatase 2A activator	41 kDa	2	0	0	2	0	0	0.008	0.875431
RCN1	RCN1_HUMAN	Reticulocalbin-1	39 kDa	0	0	0	2	0	0	-0.28	1
NARS	SYNC_HUMAN	Asparagine--tRNA ligase, cytoplasmic	63 kDa	0	2	0	0	3	2	-0.46	1
EEF1D	EF1D_HUMAN	Elongation factor 1-delta	31 kDa	2	2	0	2	2	3	-0.355	1
GPX3	GPX3_HUMAN	Glutathione peroxidase 3	26 kDa	2	2	0	3	2	2	-0.378	1
BLVRA	BIEA_HUMAN	Biliverdin reductase A	33 kDa	0	0	0	3	0	0	-0.655	1
RPL12	RL12_HUMAN	60S ribosomal protein L12	18 kDa	3	2	2	4	0	0	0.173	0.544667
TSNAX	TSNAX_HUMAN	Translin-associated protein X	33 kDa	3	0	2	3	0	2	-0.047	0.944984
UBE2N	UBE2N_HUMAN	Ubiquitin-conjugating enzyme E2 N	17 kDa	3	2	2	4	0	0	0.204	0.510377
SUPT16H	SP16H_HUMAN	FACT complex subunit SPT16	120 kDa	0	3	2	0	0	0	0.796	0.122527
GBA	GLCM_HUMAN	Glucosylceramidase	60 kDa	3	2	0	0	0	0	0.763	0.130194
EPHB2	EPHB2_HUMAN	Ephrin type-B receptor 2	117 kDa	0	3	0	3	0	0	0.028	0.845202
MAMDC2	MAMC2_HUMAN	MAM domain-containing protein 2	78 kDa	2	0	0	0	4	0	-0.373	1
ALDH2	ALDH2_HUMAN	Aldehyde dehydrogenase, mitochondrial	56 kDa	2	0	5	0	2	0	0.734	0.091628
IDUA	IDUA_HUMAN	Alpha-L-iduronidase	73 kDa	0	4	0	3	0	2	-0.004	0.891726
NEU1	NEUR1_HUMAN	Sialidase-1	45 kDa	0	3	2	0	0	3	0.179	0.564176
MTHFD1	C1TC_HUMAN	C-1-tetrahydrofolate synthase, cytoplasmic	102 kDa	3	0	0	3	0	0	-0.031	0.926054
CLN5	CLN5_HUMAN	Ceroid-lipofuscinosis neuronal protein 5	41 kDa	0	0	0	2	0	5	-1.119	0.764122
ATIC	PUR9_HUMAN	Bifunctional purine biosynthesis protein PURH	65 kDa	0	0	2	3	0	3	-0.657	0.9851
ISOC2	ISOC2_HUMAN	Isochorismatase domain-containing protein 2	22 kDa	2	0	3	2	0	2	0.175	0.578697
DERA	DEOC_HUMAN	Deoxyribose-phosphate aldolase	35 kDa	3	0	0	5	0	3	-0.648	0.95178
ADSL	PUR8_HUMAN	Adenylosuccinate lyase	55 kDa	0	0	0	2	0	4	-0.983	0.884246
DDT	DOPD_HUMAN	D-dopachrome decarboxylase	13 kDa	0	0	7	0	0	3	0.637	0.107808
ENOPH1	ENOPH_HUMAN	Enolase-phosphatase E1	29 kDa	0	0	4	2	0	5	-0.309	1
MCM2	MCM2_HUMAN	DNA replication licensing factor MCM2	102 kDa	4	0	0	7	0	0	-0.433	1
LAMA1	LAMA1_HUMAN	Laminin subunit alpha-1	337 kDa	7	0	0	0	0	0	1.146	0.024345
CST3	CYTC_HUMAN	Cystatin-C	16 kDa	4	0	2	0	0	0	0.911	0.077874
GALC	GALC_HUMAN	Galactocerebrosidase	77 kDa	3	2	0	0	0	2	0.409	0.315779
AGA	ASPG_HUMAN	N(4)-(beta-N-acetylglucosaminyl)-L-asparaginase	37 kDa	0	2	2	0	0	3	-0.001	0.887432
MGAT5	MGT5A_HUMAN	Alpha-1,6-mannosylglycoprotein 6-beta-N-acetylglucosaminyltransferase A	85 kDa	0	0	0	0	2	0	-0.271	1
S100A11	S10AB_HUMAN	Protein S100-A11	12 kDa	3	0	3	2	0	0	0.667	0.144127
AP1B1	AP1B1_HUMAN	AP-1 complex subunit beta-1	105 kDa	0	0	0	3	0	2	-0.785	0.974683
BZW2	BZW2_HUMAN	Basic leucine zipper and W2 domain-containing protein 2	48 kDa	3	0	0	0	0	0	0.579	0.23076
PAM	AMD_HUMAN	Peptidyl-glycine alpha-amidating monooxygenase	108 kDa	3	0	0	0	0	0	0.563	0.233826
B4DPV7_HUMAN	B4DPV7_HUMAN	cDNA FLJ54534, highly similar to Homo sapiens cysteinyl-tRNA synthetase (CARS), transcript variant 3, mRNA	92 kDa	0	0	0	2	0	2	-0.62	1
CNPY2	CNPY2_HUMAN	Protein canopy homolog 2	21 kDa	0	2	2	2	0	0	0.255	0.491248
CSTB	CYTB_HUMAN	Cystatin-B	11 kDa	0	3	2	0	0	2	0.48	0.262866
IDI1	IDI1_HUMAN	Isopentenyl-diphosphate Delta-isomerase 1	26 kDa	3	0	0	2	0	3	-0.21	1
STRAP	STRAP_HUMAN	Serine-threonine kinase receptor-associated protein	38 kDa	0	0	0	2	0	2	-0.562	1
TXN	THIO_HUMAN	Thioredoxin	12 kDa	0	0	2	0	0	3	-0.247	1
ATP6AP1	VAS1_HUMAN	V-type proton ATPase subunit S1	52 kDa	3	0	2	0	0	3	0.186	0.547308
CTNNA1	CTNA1_HUMAN	Catenin alpha-1	100 kDa	0	4	0	0	0	0	0.782	0.126091
PSME3	PSME3_HUMAN	Proteasome activator complex subunit 3	30 kDa	0	3	0	0	2	0	0.238	0.50076
FAM3C	FAM3C_HUMAN	Protein FAM3C	25 kDa	0	4	2	0	0	0	0.864	0.112705
PLXNB2	PLXB2_HUMAN	Plexin-B2	205 kDa	0	2	2	0	0	2	0.296	0.431838
HIBADH	3HIDH_HUMAN	3-hydroxyisobutyrate dehydrogenase, mitochondrial	35 kDa	0	2	2	0	0	3	0	0.886622
ASL	ARLY_HUMAN	Argininosuccinate lyase	52 kDa	0	0	0	3	0	4	-1.032	0.821647
ARCN1	B0YIW5_HUMAN	Archain 1, isoform CRA_b	57 kDa	0	2	0	0	0	0	0.378	0.397942
ACTR2	ARP2_HUMAN	Actin-related protein 2	45 kDa	3	0	0	3	0	2	-0.168	0.998255
CUTA	CUTA_HUMAN	Protein CutA	19 kDa	0	2	0	0	0	3	-0.274	1
ARHGAP1	RHG01_HUMAN	Rho GTPase-activating protein 1	50 kDa	0	2	0	3	0	2	-0.424	1
SERPINB1	ILEU_HUMAN	Leukocyte elastase inhibitor	43 kDa	0	4	2	0	3	3	0.026	0.837323
CPQ	CBPQ_HUMAN	Carboxypeptidase Q	52 kDa	3	0	0	3	3	2	-0.518	1
LAMB2	LAMB2_HUMAN	Laminin subunit beta-2	196 kDa	2	0	0	3	0	2	-0.442	1
CMPK1	KCY_HUMAN	UMP-CMP kinase	22 kDa	4	0	2	2	0	2	0.374	0.283895
SMPD1	ASM_HUMAN	Sphingomyelin phosphodiesterase	70 kDa	0	2	0	2	3	0	-0.371	1
SUMF2	SUMF2_HUMAN	Sulfatase-modifying factor 2	34 kDa	2	0	0	4	0	3	-0.73	0.951248
TP53I3	QORX_HUMAN	Quinone oxidoreductase PIG3	36 kDa	2	0	0	2	0	3	-0.493	1
LFNG	LFNG_HUMAN	Beta-1,3-N-acetylglucosaminyltransferase lunatic fringe	42 kDa	0	0	2	0	0	0	0.274	0.489634
PCDHGC3	PCDGK_HUMAN	Protocadherin gamma-C3	101 kDa	0	0	0	2	0	3	-0.74	0.995605
INHBA	INHBA_HUMAN	Inhibin beta A chain	47 kDa	0	2	0	4	0	0	-0.412	1
ULBP2	N2DL2_HUMAN	NKG2D ligand 2	27 kDa	0	2	2	0	2	0	0.323	0.428905
ETF1	ERF1_HUMAN	Eukaryotic peptide chain release factor subunit 1	49 kDa	4	2	0	0	0	0	0.877	0.08204
PAFAH1B2	PA1B2_HUMAN	Platelet-activating factor acetylhydrolase IB subunit beta	26 kDa	0	0	3	2	0	2	0.011	0.870092
OAT	OAT_HUMAN	Ornithine aminotransferase, mitochondrial	49 kDa	3	0	0	2	2	2	-0.137	0.993862
GLA	AGAL_HUMAN	Alpha-galactosidase A	49 kDa	2	2	2	0	3	0	0.185	0.568766
CA2	CAH2_HUMAN	Carbonic anhydrase 2	29 kDa	3	0	3	0	0	2	0.552	0.185504
PSMD11	PSD11_HUMAN	26S proteasome non-ATPase regulatory subunit 11	47 kDa	2	0	0	3	0	0	-0.257	1
PSMB8	PSB8_HUMAN	Proteasome subunit beta type-8	30 kDa	2	0	0	4	0	0	-0.452	1
HMOX2	HMOX2_HUMAN	Heme oxygenase 2	36 kDa	2	0	0	2	0	2	-0.195	0.999891
REXO2	ORN_HUMAN	Oligoribonuclease, mitochondrial	27 kDa	0	3	0	0	0	2	0.219	0.534618
DPYSL2	DPYL2_HUMAN	Dihydropyrimidinase-related protein 2	62 kDa	2	0	0	3	0	0	-0.192	0.999108
NUDT5	NUDT5_HUMAN	ADP-sugar pyrophosphatase	24 kDa	2	0	0	2	0	4	-0.598	0.999976
CPNE1	CPNE1_HUMAN	Copine-1	59 kDa	2	0	3	2	0	0	0.416	0.293328
TMEM132A	T132A_HUMAN	Transmembrane protein 132A	110 kDa	0	2	0	0	3	0	-0.258	0.999999
NUDC	NUDC_HUMAN	Nuclear migration protein nudC	38 kDa	4	0	0	0	0	0	0.8	0.126974
ARPC3	ARPC3_HUMAN	Actin-related protein 2/3 complex subunit 3	21 kDa	2	0	0	2	0	2	-0.291	0.999886
MSLN	H3BMA1_HUMAN	Mesothelin (Fragment)	38 kDa	2	4	0	0	0	0	0.939	0.0524
PGM3	AGM1_HUMAN	Phosphoacetylglucosamine mutase	60 kDa	0	0	2	3	0	2	-0.459	1
HSPE1	CH10_HUMAN	10 kDa heat shock protein, mitochondrial	11 kDa	3	0	3	0	0	0	0.95	0.056367
NAA25	NAA25_HUMAN	N-alpha-acetyltransferase 25, NatB auxiliary subunit	112 kDa	3	0	0	2	0	4	-0.363	1
DSG2	DSG2_HUMAN	Desmoglein-2	122 kDa	3	0	0	5	0	0	-0.413	1
SEPT9	SEPT9_HUMAN	Septin-9	65 kDa	2	0	0	0	0	0	0.31	0.458805
COPS3	CSN3_HUMAN	COP9 signalosome complex subunit 3	48 kDa	0	2	2	0	2	0	0.303	0.424611
FAHD1	FAHD1_HUMAN	Acylpyruvase FAHD1, mitochondrial	25 kDa	0	2	0	0	0	0	0.31	0.492198
CLIC4	CLIC4_HUMAN	Chloride intracellular channel protein 4	29 kDa	2	0	3	0	0	0	0.77	0.124719
CDC37	CDC37_HUMAN	Hsp90 co-chaperone Cdc37	44 kDa	0	0	0	2	0	0	-0.319	0.999922
SERPINI1	NEUS_HUMAN	Neuroserpin	46 kDa	2	0	0	2	0	0	0.011	0.872194
WDR77	MEP50_HUMAN	Methylosome protein 50	37 kDa	0	0	0	2	0	0	-0.376	0.999874
HNRNPR	HNRPR_HUMAN	Heterogeneous nuclear ribonucleoprotein R	71 kDa	4	4	0	0	0	4	0.384	0.247897
ICAM5	ICAM5_HUMAN	Intercellular adhesion molecule 5	97 kDa	0	0	0	2	0	0	-0.309	1
CTNNB1	CTNB1_HUMAN	Catenin beta-1	85 kDa	5	0	0	0	0	0	0.964	0.079857
COPS5	CSN5_HUMAN	COP9 signalosome complex subunit 5	38 kDa	2	0	0	2	0	2	-0.223	1
STP	A7VJC9_HUMAN	Salt-tolerant protein	63 kDa	0	2	0	0	0	2	-0.063	0.945404
EFNA1	EFNA1_HUMAN	Ephrin-A1	24 kDa	0	0	2	0	0	0	0.321	0.460666
PSMC6	PRS10_HUMAN	26S protease regulatory subunit 10B	44 kDa	2	0	0	2	0	2	-0.258	1
ALDH7A1	AL7A1_HUMAN	Alpha-aminoadipic semialdehyde dehydrogenase	58 kDa	0	0	3	2	0	0	0.206	0.561898
AHSA1	AHSA1_HUMAN	Activator of 90 kDa heat shock protein ATPase homolog 1	38 kDa	0	0	2	3	0	0	-0.223	1
HSPH1	HS105_HUMAN	Heat shock protein 105 kDa	97 kDa	0	0	0	3	0	0	-0.57	1
TAGLN2	TAGL2_HUMAN	Transgelin-2	22 kDa	2	0	2	0	0	0	0.602	0.228477
PPA2	IPYR2_HUMAN	Inorganic pyrophosphatase 2, mitochondrial	38 kDa	0	0	0	0	0	2	-0.327	0.999785
ARPC1B	ARC1B_HUMAN	Actin-related protein 2/3 complex subunit 1B	41 kDa	2	0	0	3	0	0	-0.303	0.999698
NT5DC1	NT5D1_HUMAN	5'-nucleotidase domain-containing protein 1	52 kDa	2	0	0	2	0	0	0.009	0.874576
MACF1	H3BPE1_HUMAN	Microtubule-actin cross-linking factor 1, isoforms 1/2/3/5	857 kDa	2	0	0	3	0	0	-0.254	1
CBX1	CBX1_HUMAN	Chromobox protein homolog 1	21 kDa	0	0	0	3	0	0	-0.481	1
HIST1H2AA	H2A1A_HUMAN	Histone H2A type 1-A	14 kDa	0	3	0	5	0	0	-0.391	1
DNAJB11	DJB11_HUMAN	DnaJ homolog subfamily B member 11	41 kDa	3	0	0	4	0	2	-0.374	1
B7Z1U8_HUMAN	B7Z1U8_HUMAN	cDNA FLJ53831, highly similar to FK506-binding protein 9 (EC 5.2.1.8)	50 kDa	3	0	0	2	0	0	0.255	0.46673
PDXK	PDXK_HUMAN	Pyridoxal kinase	35 kDa	3	0	0	0	0	2	0.21	0.57151
Q53FF5_HUMAN	Q53FF5_HUMAN	p47 protein isoform a variant (Fragment)	41 kDa	0	2	0	2	0	0	-0.017	0.904974
SEMA3F	SEM3F_HUMAN	Semaphorin-3F	88 kDa	0	0	0	2	0	0	-0.353	0.999703
DDAH1	DDAH1_HUMAN	N(G),N(G)-dimethylarginine dimethylaminohydrolase 1	31 kDa	0	2	2	0	0	0	0.627	0.198452
MMP2	MMP2_HUMAN	72 kDa type IV collagenase	74 kDa	0	2	2	0	0	0	0.503	0.263945
NT5C	J3KRC4_HUMAN	5'(3')-deoxyribonucleotidase, cytosolic type	20 kDa	0	0	0	2	0	2	-0.635	1
BPNT1	BPNT1_HUMAN	3'(2'),5'-bisphosphate nucleotidase 1	33 kDa	2	0	0	0	0	0	0.306	0.471968
HSPA4L	HS74L_HUMAN	Heat shock 70 kDa protein 4L	95 kDa	0	0	0	3	2	0	-0.82	0.969423
COPG1	COPG1_HUMAN	Coatomer subunit gamma-1	98 kDa	2	0	2	0	0	0	0.588	0.251203
CORO1B	COR1B_HUMAN	Coronin-1B	54 kDa	0	0	0	0	0	2	-0.307	0.99988
NXN	NXN_HUMAN	Nucleoredoxin	48 kDa	2	0	0	2	0	0	-0.015	0.902635
MFGE8	MFGM_HUMAN	Lactadherin	43 kDa	0	3	2	0	2	0	0.487	0.224924
ARSA	ARSA_HUMAN	Arylsulfatase A	54 kDa	0	0	0	2	2	3	-0.942	0.914382
ALDH16A1	A16A1_HUMAN	Aldehyde dehydrogenase family 16 member A1	85 kDa	0	0	2	0	0	3	-0.223	1
PSMD6	PSMD6_HUMAN	26S proteasome non-ATPase regulatory subunit 6	46 kDa	0	0	0	3	0	0	-0.681	0.996123
PCBP1	PCBP1_HUMAN	Poly(rC)-binding protein 1	37 kDa	2	0	0	2	0	0	0.035	0.841013
ATP6V1B2	VATB2_HUMAN	V-type proton ATPase subunit B, brain isoform	57 kDa	0	0	2	0	0	0	0.254	0.530074
PURA	PURA_HUMAN	Transcriptional activator protein Pur-alpha	35 kDa	2	0	0	3	0	0	-0.249	1
PTPRZ1	PTPRZ_HUMAN	Receptor-type tyrosine-protein phosphatase zeta	255 kDa	0	0	0	3	0	0	-0.64	1
SERPINA1	A1AT_HUMAN	Alpha-1-antitrypsin	47 kDa	2	0	0	0	3	0	-0.298	0.999701
API5	API5_HUMAN	Apoptosis inhibitor 5	59 kDa	3	0	0	0	0	0	0.619	0.205236
GCNT1	GCNT1_HUMAN	Beta-1,3-galactosyl-O-glycosyl-glycoprotein beta-1,6-N-acetylglucosaminyltransferase	50 kDa	4	0	0	0	0	0	0.806	0.126856
ABHD14B	ABHEB_HUMAN	Protein ABHD14B	22 kDa	3	0	2	0	0	0	0.744	0.148032
PSMD14	PSDE_HUMAN	26S proteasome non-ATPase regulatory subunit 14	35 kDa	2	0	0	2	0	0	-0.014	0.9023
SEC14L2	S14L2_HUMAN	SEC14-like protein 2	46 kDa	0	0	3	0	0	0	0.512	0.278788
EIF4G1	B2RU06_HUMAN	EIF4G1 protein	176 kDa	4	2	0	0	0	0	1.052	0.047557
PSMC5	PRS8_HUMAN	26S protease regulatory subunit 8	46 kDa	2	0	0	3	0	2	-0.428	1
NAGA	NAGAB_HUMAN	Alpha-N-acetylgalactosaminidase	47 kDa	0	0	0	4	2	2	-1.045	0.778663
ECH1	ECH1_HUMAN	Delta(3,5)-Delta(2,4)-dienoyl-CoA isomerase, mitochondrial	36 kDa	0	0	0	2	0	4	-0.947	0.854963
FKBP10	FKB10_HUMAN	Peptidyl-prolyl cis-trans isomerase FKBP10	64 kDa	3	0	0	2	0	0	0.276	0.448291
LHPP	LHPP_HUMAN	Phospholysine phosphohistidine inorganic pyrophosphate phosphatase	29 kDa	0	0	2	0	0	0	0.33	0.431183
MCM6	MCM6_HUMAN	DNA replication licensing factor MCM6	93 kDa	3	0	0	3	0	0	0.008	0.874481
COL4A2	CO4A2_HUMAN	Collagen alpha-2(IV) chain	168 kDa	2	0	0	0	0	0	0.411	0.369771
EIF3F	EIF3F_HUMAN	Eukaryotic translation initiation factor 3 subunit F	38 kDa	2	0	0	5	0	0	-0.608	0.994414
PSMC2	PRS7_HUMAN	26S protease regulatory subunit 7	49 kDa	0	0	0	5	0	0	-1.002	0.887057
VWA1	VWA1_HUMAN	von Willebrand factor A domain-containing protein 1	47 kDa	3	0	0	4	0	0	-0.195	1
DCTN1	DCTN1_HUMAN	Dynactin subunit 1	142 kDa	3	0	0	5	0	0	-0.378	1
okuribin	A3KC71_HUMAN	Nuclear envelope protein okuribin	108 kDa	0	5	0	0	2	0	0.621	0.144848
MX1	MX1_HUMAN	Interferon-induced GTP-binding protein Mx1	76 kDa	7	0	0	0	0	0	1.181	0.028535
CTSC	CATC_HUMAN	Dipeptidyl peptidase 1	52 kDa	9	0	0	0	0	0	1.261	0.003377
PRPF19	PRP19_HUMAN	Pre-mRNA-processing factor 19	55 kDa	0	0	2	0	0	0	0.308	0.468444
TFG	TFG_HUMAN	Protein TFG	43 kDa	0	0	2	0	0	0	0.31	0.471154
ICAM1	ICAM1_HUMAN	Intercellular adhesion molecule 1	58 kDa	2	0	0	2	0	0	0.023	0.855864
UCHL3	UCHL3_HUMAN	Ubiquitin carboxyl-terminal hydrolase isozyme L3	26 kDa	2	0	2	0	0	0	0.586	0.242483
NIT2	NIT2_HUMAN	Omega-amidase NIT2	31 kDa	0	0	0	0	0	2	-0.358	0.999747
LAMP2	LAMP2_HUMAN	Lysosome-associated membrane glycoprotein 2	45 kDa	0	0	0	0	0	2	-0.399	0.999948
ACP5	PPA5_HUMAN	Tartrate-resistant acid phosphatase type 5	37 kDa	3	0	0	0	0	0	0.558	0.232515
NLN	NEUL_HUMAN	Neurolysin, mitochondrial	81 kDa	2	0	0	2	0	2	-0.207	1
PSMD7	PSMD7_HUMAN	26S proteasome non-ATPase regulatory subunit 7	37 kDa	0	0	2	2	0	0	0.007	0.87742
SHMT2	GLYM_HUMAN	Serine hydroxymethyltransferase, mitochondrial	56 kDa	3	0	2	0	0	0	0.748	0.14201
ERVMER34-1	MER34_HUMAN	Endogenous retrovirus group MER34 member 1 Env polyprotein	64 kDa	2	0	0	2	0	0	0.058	0.805298
USO1	USO1_HUMAN	General vesicular transport factor p115	108 kDa	0	0	0	2	0	3	-0.837	0.96699
HIBCH	HIBCH_HUMAN	3-hydroxyisobutyryl-CoA hydrolase, mitochondrial	43 kDa	0	0	2	0	0	0	0.319	0.454866
RPRD1B	RPR1B_HUMAN	Regulation of nuclear pre-mRNA domain-containing protein 1B	37 kDa	2	0	2	0	0	0	0.596	0.2204
NDST1	NDST1_HUMAN	Bifunctional heparan sulfate N-deacetylase/N-sulfotransferase 1	101 kDa	0	0	0	0	2	0	-0.353	0.999709
OAF	OAF_HUMAN	Out at first protein homolog	31 kDa	2	0	0	2	0	0	-0.02	0.908232
HNRNPK	HNRPK_HUMAN	Heterogeneous nuclear ribonucleoprotein K	51 kDa	2	0	0	0	0	0	0.357	0.438631
HNRNPA2B1	ROA2_HUMAN	Heterogeneous nuclear ribonucleoproteins A2/B1	37 kDa	4	0	0	0	0	0	0.76	0.1188
BCCIP	BCCIP_HUMAN	BRCA2 and CDKN1A-interacting protein	36 kDa	0	0	0	2	0	2	-0.617	1
RAD23B	RD23B_HUMAN	UV excision repair protein RAD23 homolog B	43 kDa	2	0	0	0	0	0	0.34	0.451729
CD9	CD9_HUMAN	CD9 antigen	25 kDa	0	0	0	0	0	3	-0.59	1
TSPAN14	TSN14_HUMAN	Tetraspanin-14	31 kDa	0	0	0	2	0	0	-0.297	1
S100A6	S10A6_HUMAN	Protein S100-A6	10 kDa	0	0	3	0	0	0	0.578	0.246115
COPB1	COPB_HUMAN	Coatomer subunit beta	107 kDa	2	0	0	0	0	2	0.035	0.842167
QDPR	DHPR_HUMAN	Dihydropteridine reductase	26 kDa	2	0	0	3	0	0	-0.213	0.999866
UROD	H0Y5R6_HUMAN	Uroporphyrinogen decarboxylase (Fragment)	25 kDa	0	0	3	0	0	2	0.304	0.428011
RANGAP1	RAGP1_HUMAN	Ran GTPase-activating protein 1	64 kDa	3	0	0	2	0	2	-0.026	0.91867
XPOT	XPOT_HUMAN	Exportin-T	110 kDa	0	0	0	2	0	0	-0.281	1
ADH5	Q6FI45_HUMAN	S-(hydroxymethyl)glutathione dehydrogenase	40 kDa	0	0	0	0	0	3	-0.658	1
EPHA2	EPHA2_HUMAN	Ephrin type-A receptor 2	108 kDa	0	0	0	4	0	2	-0.993	0.867216
RABGGTA	PGTA_HUMAN	Geranylgeranyl transferase type-2 subunit alpha	65 kDa	2	0	0	2	0	0	-0.059	0.946597
PDLIM1	PDLI1_HUMAN	PDZ and LIM domain protein 1	36 kDa	3	0	0	0	0	0	0.525	0.271239
SDCBP	SDCB1_HUMAN	Syntenin-1	32 kDa	0	0	0	4	0	0	-0.739	0.992076
MYDGF	MYDGF_HUMAN	Myeloid-derived growth factor	19 kDa	3	0	0	0	0	0	0.512	0.272996
A8K4W8_HUMAN	A8K4W8_HUMAN	cDNA FLJ77917, highly similar to Homo sapiens ubiquitin-conjugating enzyme E2L 3 (UBE2L3), transcript variant 1, mRNA	18 kDa	3	0	0	0	0	0	0.674	0.211691
HSPBP1	HPBP1_HUMAN	Hsp70-binding protein 1	39 kDa	2	0	0	0	0	4	-0.42	1
STAT1	STAT1_HUMAN	Signal transducer and activator of transcription 1-alpha/beta	87 kDa	4	0	0	0	0	0	0.738	0.154803
TPP2	TPP2_HUMAN	Tripeptidyl-peptidase 2	138 kDa	4	0	0	0	0	0	0.716	0.149409
MMP1	B4DN15_HUMAN	cDNA FLJ55228, highly similar to Interstitial collagenase (EC 3.4.24.7)	46 kDa	0	0	0	3	3	0	-0.868	0.92553
CAPN2	CAN2_HUMAN	Calpain-2 catalytic subunit	80 kDa	0	3	0	0	0	0	0.565	0.240403
NAA15	NAA15_HUMAN	N-alpha-acetyltransferase 15, NatA auxiliary subunit	101 kDa	0	0	0	4	0	0	-0.774	0.967144
ADK	ADK_HUMAN	Adenosine kinase	41 kDa	0	0	0	2	0	0	-0.32	0.999793
EEF1B2	EF1B_HUMAN	Elongation factor 1-beta	25 kDa	0	0	0	2	0	2	-0.616	1
CRABP2	RABP2_HUMAN	Cellular retinoic acid-binding protein 2	16 kDa	0	0	2	0	0	2	0.023	0.857471
PHPT1	PHP14_HUMAN	14 kDa phosphohistidine phosphatase	14 kDa	0	0	2	0	0	0	0.341	0.435061
PGP	PGP_HUMAN	Glycerol-3-phosphate phosphatase	34 kDa	0	0	0	2	0	0	-0.293	1
THUMPD1	THUM1_HUMAN	THUMP domain-containing protein 1	39 kDa	2	0	2	0	0	0	0.56	0.243457
DHX9	DHX9_HUMAN	ATP-dependent RNA helicase A	141 kDa	0	0	0	2	0	0	-0.365	0.999717
MAN2B2	MA2B2_HUMAN	Epididymis-specific alpha-mannosidase	114 kDa	0	0	2	0	0	0	0.354	0.400249
SIL1	SIL1_HUMAN	Nucleotide exchange factor SIL1	52 kDa	0	0	0	0	0	3	-0.608	1
GNB1	GBB1_HUMAN	Guanine nucleotide-binding protein G(I)/G(S)/G(T) subunit beta-1	37 kDa	0	0	0	0	0	2	-0.267	1
ANXA8	ANXA8_HUMAN	Annexin A8	37 kDa	0	12	0	0	0	0	1.655	0.000875
HDHD2	HDHD2_HUMAN	Haloacid dehalogenase-like hydrolase domain-containing protein 2	29 kDa	0	2	0	2	0	0	0.077	0.773097
HMBS	HEM3_HUMAN	Porphobilinogen deaminase	39 kDa	0	0	2	0	0	0	0.261	0.525356
ADAM17	ADA17_HUMAN	Disintegrin and metalloproteinase domain-containing protein 17	93 kDa	2	0	0	0	0	0	0.341	0.438715
ANXA4	ANXA4_HUMAN	Annexin A4	36 kDa	2	2	0	2	0	0	0.246	0.516553
NANS	SIAS_HUMAN	Sialic acid synthase	40 kDa	0	2	0	0	0	0	0.423	0.353974
GNPDA2	GNPI2_HUMAN	Glucosamine-6-phosphate isomerase 2	31 kDa	0	0	0	0	7	7	-1.779	0.023228
PLA2G15	PAG15_HUMAN	Group XV phospholipase A2	47 kDa	0	0	0	3	0	2	-0.733	0.996061
PEPD	PEPD_HUMAN	Xaa-Pro dipeptidase	55 kDa	0	0	0	2	0	0	-0.254	1
EXTL2	EXTL2_HUMAN	Exostosin-like 2	37 kDa	0	0	0	2	0	0	-0.313	1
DIAPH1	DIAP1_HUMAN	Protein diaphanous homolog 1	141 kDa	0	0	2	0	0	0	0.296	0.48878
HMGB1	HMGB1_HUMAN	High mobility group protein B1	25 kDa	0	0	0	2	0	0	-0.289	1
PABPC4	PABP4_HUMAN	Polyadenylate-binding protein 4	71 kDa	0	5	0	0	0	0	1.026	0.056846
PRKACA	KAPCA_HUMAN	cAMP-dependent protein kinase catalytic subunit alpha	41 kDa	0	0	2	0	0	2	0.014	0.867367
B4DMH5_HUMAN	B4DMH5_HUMAN	cDNA FLJ55107, highly similar to Cell division control protein 42 homolog	27 kDa	2	0	0	0	0	0	0.334	0.451036
SCRN2	SCRN2_HUMAN	Secernin-2	47 kDa	0	0	0	0	0	2	-0.32	0.999742
SSRP1	SSRP1_HUMAN	FACT complex subunit SSRP1	81 kDa	0	0	0	2	0	0	-0.359	0.999817
SERPINB3	SPB3_HUMAN	Serpin B3	45 kDa	2	0	0	0	0	3	-0.231	1
PRDX5	PRDX5_HUMAN	Peroxiredoxin-5, mitochondrial	22 kDa	0	0	2	0	0	0	0.295	0.476739
TOP1	TOP1_HUMAN	DNA topoisomerase 1	91 kDa	0	0	0	3	0	0	-0.6	1
PPP2R2A	2ABA_HUMAN	Serine/threonine-protein phosphatase 2A 55 kDa regulatory subunit B alpha isoform	52 kDa	4	0	0	2	0	0	0.423	0.303258
CRKL	CRKL_HUMAN	Crk-like protein	34 kDa	3	0	0	0	0	0	0.573	0.241234
SRPX2	SRPX2_HUMAN	Sushi repeat-containing protein SRPX2	53 kDa	0	0	0	3	0	0	-0.594	1
FBXO2	FBX2_HUMAN	F-box only protein 2	33 kDa	0	0	0	0	0	4	-0.755	0.979362
DCTN2	DCTN2_HUMAN	Dynactin subunit 2	44 kDa	0	0	2	0	0	0	0.295	0.47426
MUT	MUTA_HUMAN	Methylmalonyl-CoA mutase, mitochondrial	83 kDa	0	2	0	0	0	0	0.435	0.348011
RAC1	RAC1_HUMAN	Ras-related C3 botulinum toxin substrate 1	21 kDa	0	0	2	0	0	0	0.314	0.441828
WDR12	WDR12_HUMAN	Ribosome biogenesis protein WDR12	48 kDa	0	0	0	0	0	2	-0.304	1
PSMB9	PSB9_HUMAN	Proteasome subunit beta type-9	23 kDa	2	0	0	0	0	0	0.256	0.535139
LTF	TRFL_HUMAN (+12)	Lactotransferrin	78 kDa	0	0	0	0	2	0	-0.271	1
SERPINF1	PEDF_HUMAN	Pigment epithelium-derived factor	46 kDa	0	2	0	0	2	0	-0.001	0.886892
LYPD3	LYPD3_HUMAN	Ly6/PLAUR domain-containing protein 3	36 kDa	0	0	2	0	0	2	0.006	0.878908
VAT1	VAT1_HUMAN	Synaptic vesicle membrane protein VAT-1 homolog	42 kDa	2	0	0	0	0	0	0.243	0.559297
OSTF1	OSTF1_HUMAN	Osteoclast-stimulating factor 1	24 kDa	2	0	0	0	0	0	0.294	0.494392
ADPRHL2	ARHL2_HUMAN	Poly(ADP-ribose) glycohydrolase ARH3	39 kDa	2	0	0	0	0	0	0.268	0.525663
ITGB1	ITB1_HUMAN	Integrin beta-1	88 kDa	0	0	0	2	0	0	-0.391	1
ACAT1	THIL_HUMAN	Acetyl-CoA acetyltransferase, mitochondrial	45 kDa	0	0	0	0	0	2	-0.336	0.999791
FLG2	FILA2_HUMAN	Filaggrin-2	248 kDa	2	0	0	0	0	0	0.314	0.436717
TUBA1C	TBA1C_HUMAN	Tubulin alpha-1C chain	50 kDa	0	0	0	0	0	16	-1.978	0.003427
GRPEL1	GRPE1_HUMAN	GrpE protein homolog 1, mitochondrial	24 kDa	0	0	0	0	0	2	-0.315	1
S100A9	S10A9_HUMAN	Protein S100-A9	13 kDa	0	0	0	2	0	0	-0.356	0.999709
NUCB2	NUCB2_HUMAN	Nucleobindin-2	50 kDa	0	0	0	2	0	0	-0.314	0.999771
FAM20B	XYLK_HUMAN	Glycosaminoglycan xylosylkinase	46 kDa	0	2	0	0	0	0	0.328	0.463951
GNAS	GNAS1_HUMAN	Guanine nucleotide-binding protein G(s) subunit alpha isoforms XLas	111 kDa	2	0	0	2	0	0	-0.07	0.953982
SIRPA	SHPS1_HUMAN	Tyrosine-protein phosphatase non-receptor type substrate 1	55 kDa	0	0	0	2	2	0	-0.535	1
FSTL3	FSTL3_HUMAN	Follistatin-related protein 3	28 kDa	0	0	0	0	0	2	-0.249	1
PSMC4	PRS6B_HUMAN	26S protease regulatory subunit 6B	47 kDa	0	0	0	2	0	0	-0.311	1
IAH1	IAH1_HUMAN	Isoamyl acetate-hydrolyzing esterase 1 homolog	28 kDa	0	0	0	0	0	3	-0.618	1
COPE	COPE_HUMAN	Coatomer subunit epsilon	34 kDa	2	0	0	3	0	0	-0.296	0.999799
MATN2	MATN2_HUMAN	Matrilin-2	107 kDa	0	3	0	0	2	0	0.253	0.475269
SEMA3A	SEM3A_HUMAN	Semaphorin-3A	89 kDa	0	2	0	0	0	0	0.314	0.436137
ADAM10	ADA10_HUMAN	Disintegrin and metalloproteinase domain-containing protein 10	84 kDa	0	2	0	0	0	0	0.196	0.599632
GDA	GUAD_HUMAN	Guanine deaminase	51 kDa	0	0	0	0	0	2	-0.31	1
EIF3C	EIF3C_HUMAN	Eukaryotic translation initiation factor 3 subunit C	105 kDa	0	0	0	2	0	0	-0.333	0.999747
PSPH	A0A024RDL9_HUMAN	Phosphoserine phosphatase, isoform CRA_b	28 kDa	0	0	3	0	0	0	0.563	0.260085
PSMC1	PRS4_HUMAN	26S protease regulatory subunit 4	49 kDa	0	0	0	3	0	0	-0.535	1
IDS	IDS_HUMAN	Iduronate 2-sulfatase	62 kDa	0	0	0	2	0	0	-0.353	0.999797
CALU	CALU_HUMAN	Calumenin	37 kDa	0	0	0	3	0	0	-0.564	1
YBX1	YBOX1_HUMAN	Nuclease-sensitive element-binding protein 1	36 kDa	3	0	0	0	0	0	0.564	0.250776
STK24	STK24_HUMAN	Serine/threonine-protein kinase 24	49 kDa	2	0	0	0	0	0	0.358	0.392268
CACYBP	CYBP_HUMAN	Calcyclin-binding protein	26 kDa	2	0	0	0	0	0	0.341	0.44461
CNTN1	CNTN1_HUMAN	Contactin-1	113 kDa	0	0	0	3	0	0	-0.518	1
ACOT2	ACOT2_HUMAN	Acyl-coenzyme A thioesterase 2, mitochondrial	53 kDa	0	0	0	0	0	2	-0.289	1
AP2A1	AP2A1_HUMAN	AP-2 complex subunit alpha-1	108 kDa	0	0	0	0	0	2	-0.45	1
ITM2B	ITM2B_HUMAN	Integral membrane protein 2B	30 kDa	0	0	0	0	0	2	-0.256	1
TPD52L2	TPD54_HUMAN	Tumor protein D54	22 kDa	2	0	0	0	0	0	0.269	0.519681
ACTL6A	ACL6A_HUMAN	Actin-like protein 6A	47 kDa	0	2	0	0	0	0	0.347	0.417532
PCMT1	PIMT_HUMAN	Protein-L-isoaspartate(D-aspartate) O-methyltransferase	25 kDa	2	0	0	0	0	0	0.355	0.414395
HRSP12	UK114_HUMAN	Ribonuclease UK114	14 kDa	2	0	0	0	0	0	0.331	0.436799
Q86U75_HUMAN	Q86U75_HUMAN	Dihydropyrimidinase-like 2	67 kDa	0	0	0	0	0	3	-0.624	1
EIF2B1	EI2BA_HUMAN	Translation initiation factor eIF-2B subunit alpha	34 kDa	2	0	0	0	0	0	0.293	0.487548
RPS12	RS12_HUMAN	40S ribosomal protein S12	15 kDa	0	0	2	0	0	0	0.338	0.425251
AASDHPPT	ADPPT_HUMAN	L-aminoadipate-semialdehyde dehydrogenase-phosphopantetheinyl transferase	36 kDa	2	0	0	0	0	0	0.301	0.482019
MMP10	MMP10_HUMAN	Stromelysin-2	54 kDa	0	0	2	0	0	0	0.351	0.424691
AREG	AREG_HUMAN	Amphiregulin	28 kDa	0	0	0	0	0	2	-0.355	0.99971
COCH	COCH_HUMAN	Cochlin	59 kDa	0	0	0	2	0	0	-0.321	0.999914
PI3	ELAF_HUMAN	Elafin	12 kDa	0	0	2	0	0	0	0.329	0.444695
METAP2	MAP2_HUMAN	Methionine aminopeptidase 2	53 kDa	2	0	0	2	0	0	0.008	0.875716
HIST1H1E	A3R0T8_HUMAN	Histone 1, H1e	22 kDa	2	0	0	2	0	0	-0.112	0.980198
IVL	INVO_HUMAN	Involucrin	68 kDa	0	0	0	2	0	0	-0.309	0.999851
CAPRIN1	CAPR1_HUMAN	Caprin-1	78 kDa	0	0	0	2	0	0	-0.361	0.999828
TUBB6	Q2NKY5_HUMAN	TUBB6 protein	50 kDa	10	0	0	0	0	0	1.518	0.001957
HIST1H1B	H15_HUMAN	Histone H1.5	23 kDa	2	0	0	0	0	0	0.311	0.477933
TNC	TENA_HUMAN	Tenascin	241 kDa	0	0	0	2	0	0	-0.375	0.999765
KRT18	K1C18_HUMAN	Keratin, type I cytoskeletal 18	48 kDa	3	0	0	0	0	0	0.57	0.224483
ACBD3	GCP60_HUMAN	Golgi resident protein GCP60	61 kDa	2	0	0	0	0	0	0.34	0.430044
COL18A1	COIA1_HUMAN	Collagen alpha-1(XVIII) chain	178 kDa	2	0	0	0	0	0	0.438	0.382409
TUBA4A	TBA4A_HUMAN	Tubulin alpha-4A chain	50 kDa	0	0	0	0	0	13	-1.722	0.033189
CUL3	CUL3_HUMAN	Cullin-3	89 kDa	0	0	0	0	0	2	-0.293	1
ACTBL2	ACTBL_HUMAN	Beta-actin-like protein 2	42 kDa	9	0	0	0	0	0	1.385	0.004696
MAPRE1	MARE1_HUMAN	Microtubule-associated protein RP/EB family member 1	30 kDa	0	0	2	0	0	0	0.345	0.44932
IGF2R	Q59EZ3_HUMAN	Insulin-like growth factor 2 receptor variant (Fragment)	266 kDa	0	0	0	0	2	0	-0.379	0.99983
GBP1	GBP1_HUMAN	Guanylate-binding protein 1	68 kDa	4	0	0	0	0	0	0.82	0.100488
GFPT1	GFPT1_HUMAN	Glutamine--fructose-6-phosphate aminotransferase [isomerizing] 1	79 kDa	0	0	0	0	0	4	-0.772	0.972201
LACTB2	LACB2_HUMAN	Beta-lactamase-like protein 2	33 kDa	4	0	0	0	0	0	0.793	0.126355
KRT77	K2C1B_HUMAN	Keratin, type II cytoskeletal 1b	62 kDa	4	0	0	0	0	0	0.765	0.148703
ARRDC1	ARRD1_HUMAN	Arrestin domain-containing protein 1	46 kDa	0	0	0	2	0	0	-0.261	1
PPP1CA	PP1A_HUMAN	Serine/threonine-protein phosphatase PP1-alpha catalytic subunit	38 kDa	0	0	0	0	0	2	-0.339	0.999697
PLIN3	PLIN3_HUMAN	Perilipin-3	47 kDa	0	0	0	2	0	0	-0.305	0.99999
DARS	SYDC_HUMAN	Aspartate--tRNA ligase, cytoplasmic	57 kDa	0	0	0	2	0	0	-0.225	0.999537
UBE2I	UBC9_HUMAN	SUMO-conjugating enzyme UBC9	18 kDa	0	0	2	0	0	0	0.329	0.458894
S100A14	S10AE_HUMAN	Protein S100-A14	12 kDa	0	0	2	0	0	0	0.341	0.449406
PPM1F	PPM1F_HUMAN	Protein phosphatase 1F	50 kDa	0	0	2	0	0	0	0.333	0.433077
SETD7	SETD7_HUMAN	Histone-lysine N-methyltransferase SETD7	41 kDa	2	0	0	0	0	0	0.351	0.411981
PIK3IP1	P3IP1_HUMAN	Phosphoinositide-3-kinase-interacting protein 1	28 kDa	2	0	0	0	0	0	0.318	0.446921
DNPH1	DNPH1_HUMAN	2'-deoxynucleoside 5'-phosphate N-hydrolase 1	19 kDa	0	0	2	0	0	0	0.367	0.418474
P3H1	P3H1_HUMAN	Prolyl 3-hydroxylase 1	83 kDa	2	0	0	0	0	0	0.292	0.463418
CSTF1	CSTF1_HUMAN	Cleavage stimulation factor subunit 1	48 kDa	2	0	0	0	0	0	0.325	0.465649
TPR	TPR_HUMAN	Nucleoprotein TPR	267 kDa	2	0	0	0	0	0	0.246	0.524844
NMT1	NMT1_HUMAN	Glycylpeptide N-tetradecanoyltransferase 1	57 kDa	0	0	0	2	0	0	-0.301	1
PBDC1	PBDC1_HUMAN	Protein PBDC1	26 kDa	0	0	0	0	0	2	-0.342	0.999857
EIF4A3	IF4A3_HUMAN	Eukaryotic initiation factor 4A-III	47 kDa	4	0	0	0	0	0	0.754	0.127417
FKBP1A	FKB1A_HUMAN	Peptidyl-prolyl cis-trans isomerase FKBP1A	12 kDa	0	0	2	0	0	0	0.347	0.436717
DNAJC9	DNJC9_HUMAN	DnaJ homolog subfamily C member 9	30 kDa	2	0	0	0	0	0	0.383	0.394754
TBL1XR1	TBL1R_HUMAN	F-box-like/WD repeat-containing protein TBL1XR1	56 kDa	0	2	0	0	0	0	0.309	0.474994
UBA2	SAE2_HUMAN	SUMO-activating enzyme subunit 2	71 kDa	0	0	0	0	0	2	-0.275	1
TENM2	TEN2_HUMAN	Teneurin-2	308 kDa	0	2	0	0	0	0	0.391	0.370862
DDAH2	DDAH2_HUMAN	N(G),N(G)-dimethylarginine dimethylaminohydrolase 2	30 kDa	2	0	0	0	0	0	0.365	0.398016
P4HA1	P4HA1_HUMAN	Prolyl 4-hydroxylase subunit alpha-1	61 kDa	2	0	0	0	0	0	0.411	0.39757
EIF4A2	IF4A2_HUMAN	Eukaryotic initiation factor 4A-II	46 kDa	9	0	0	0	0	0	1.363	0.004755
SCFD1	SCFD1_HUMAN	Sec1 family domain-containing protein 1	72 kDa	0	0	0	0	0	3	-0.617	1
CRK	CRK_HUMAN	Adapter molecule crk	34 kDa	0	0	0	0	0	2	-0.304	1
HEL46	B3KNK9_HUMAN	Epididymis luminal protein 46	45 kDa	0	0	0	2	0	0	-0.328	0.99998
XDH	XDH_HUMAN	Xanthine dehydrogenase/oxidase	146 kDa	0	0	0	3	0	0	-0.585	1
TNPO1	TNPO1_HUMAN	Transportin-1	102 kDa	0	0	0	2	0	0	-0.275	1
HNRNPD	H0Y8G5_HUMAN	Heterogeneous nuclear ribonucleoprotein D0 (Fragment)	30 kDa	2	0	0	0	0	0	0.347	0.400547
AGL	G1UI17_HUMAN	Glycogen debranching enzyme (Fragment)	144 kDa	2	0	0	0	0	0	0.348	0.418003
KRT84	KRT84_HUMAN	Keratin, type II cuticular Hb4	65 kDa	0	0	0	0	3	0	-0.587	1
PACSIN2	PACN2_HUMAN	Protein kinase C and casein kinase substrate in neurons protein 2	56 kDa	0	0	0	2	0	0	-0.253	1
RAB2A	RAB2A_HUMAN	Ras-related protein Rab-2A	24 kDa	2	0	0	0	0	0	0.403	0.381279
SNX2	SNX2_HUMAN	Sorting nexin-2	58 kDa	2	0	0	0	0	0	0.306	0.486505
ISG15	ISG15_HUMAN	Ubiquitin-like protein ISG15	18 kDa	2	0	0	0	0	0	0.464	0.328931
NAE1	ULA1_HUMAN	NEDD8-activating enzyme E1 regulatory subunit	60 kDa	0	0	0	0	0	2	-0.336	0.999748
TSTA3	FCL_HUMAN	GDP-L-fucose synthase	36 kDa	0	0	0	2	0	0	-0.316	0.999993
CST6	CYTM_HUMAN	Cystatin-M	17 kDa	2	0	0	0	0	0	0.354	0.431346
JMJD7	JMJD7_HUMAN	JmjC domain-containing protein 7	36 kDa	0	0	0	0	0	2	-0.33	0.999793
CLIC3	CLIC3_HUMAN	Chloride intracellular channel protein 3	27 kDa	2	0	0	0	0	0	0.325	0.473893
GPHN	GEPH_HUMAN	Gephyrin	80 kDa	2	0	0	0	0	0	0.309	0.474535
LMNB1	LMNB1_HUMAN	Lamin-B1	66 kDa	2	0	0	0	0	0	0.362	0.458805
NSUN2	NSUN2_HUMAN	tRNA (cytosine(34)-C(5))-methyltransferase	86 kDa	0	0	0	2	0	0	-0.295	1
NEO1	NEO1_HUMAN	Neogenin	160 kDa	0	0	0	2	0	0	-0.394	1

### Sheet: Volcano Plot data
Gene Symbol	LogFoldChange	neglogfdr
FN1	0.016	0.185199
ENO1	0.072	0.697072
C3	-0.347	4.82391
THBS1	-0.048	0
ACTN1	-0.092	0
LAMA3	-0.384	3.1831
FLNA	0.112	0.942532
HSPA5	-0.099	0
GAPDH	0.045	0.310465
AGRN	0.212	1.85645
ALDOA	0.183	1.42633
LDHA	0.073	0.482658
HSP90AA1	0.017	0.127682
ANXA2	0.218	1.72883
LAMB3	-0.485	4.21467
MSN	-0.162	0.0244781
LGALS3BP	0.162	1.06957
HSP90B1	-0.347	1.10255
LAMC2	-0.269	0.298877
TGFBI	0.022	0.144234
TPI1	0.29	2.33809
HSPA8	0.117	0.675347
LAMA5	-0.137	0.00247601
PGK1	0.172	1.00389
GPC1	0.039	0.204247
PKM	0.1	0.606635
ACTB	0.059	0.33085
KRT1	0.077	0.468292
CTSD	-0.403	1.64461
P4HB	-0.073	0
YWHAZ	-0.109	0
SERPINE1	-0.103	0
CD109	0.049	0.257309
CALR	-0.202	0.00932157
FASN	0.084	0.438217
FLNB	-0.282	0.34643
PLEC	0.084	0.449598
PTPRF	-0.355	0.755527
HSPG2	0.331	2.21997
KRT9	0.185	0.953282
SERPINB2	-0.406	0.936048
LDHB	0.022	0.131337
PDIA3	0.04	0.221868
ANXA5	0.013	0.0930743
CLTC	-0.171	0.00327211
ACTN4	-0.25	0.703732
ANXA1	0.068	0.361367
CLSTN1	0.061	0.290925
GPI	0.148	0.668982
SFN	-0.031	0.00462897
TKT	0.19	0.951745
CPA4	0.236	1.19383
NME1-NME2	0.038	0.193503
CTSV	-0.009	0.0346882
GSTP1	0.172	0.842933
GDI2	-0.096	0
LTA4H	-0.058	0
SERPINB5	-0.084	0.000120751
PDIA4	-0.37	0.354088
VCP	-0.401	0.601442
QSOX1	0.116	0.510856
APP	-0.285	0.0759576
HSPA1B	0.097	0.482342
KRT10	0.085	0.365503
HSPD1	0.335	2.02429
HEL-S-164nA	-0.014	0.0268329
PLS3	0.211	0.966629
SERPINB7	-0.622	2.54683
EEF2	0.058	0.260089
PGAM1	0.227	0.841158
SPARC	-0.022	0.016348
NPEPPS	-0.374	0.333989
GOT1	-0.019	0.0203374
YWHAE	-0.13	0
THBS2	0.153	0.646088
DDB1	0.032	0.140005
EFEMP1	-0.064	0
MANBA	0.132	0.538667
PYGL	-0.368	0.257158
WDR1	-0.008	0.037887
B4DL49_HUMAN	-0.118	0
PCSK9	0.357	1.84943
FAT1	0.301	1.30932
IQGAP1	-0.053	0.000770688
VCL	0.191	0.774319
GSS	0.199	0.853035
LAMB1	-0.355	0.267996
LAMC1	-0.159	0
HSP90AB1	0.027	0.172695
UBA1	-0.232	0.012018
MDH2	0.389	1.98072
MMP9	-0.378	0.19213
SPTAN1	-0.111	0
PPIB	-0.138	0
PXDN	-0.178	0
Q59EN5_HUMAN	-0.653	1.38902
EZR	-0.08	3.90867e-06
AHCY	0.225	0.879782
GOT2	0.273	0.984347
HEXB	-0.152	0
LMNA	0.266	1.01571
ANXA8L1	-0.163	0
TUBA1B	-0.151	0
TPP1	0.02	0.0966826
HIST1H4A	0.276	1.07934
IPO5	-0.09	4.34295e-07
ANXA3	-0.407	0.311106
COL7A1	0.248	0.838198
HIST1H2BC	-0.025	0.017123
GAA	-0.428	0.299699
PNP	0.194	0.688454
FAT2	0.208	0.758471
EIF4A1	0.34	1.21966
TUBB4B	-0.347	0.120678
KRT2	0.576	3.40894
NCL	0.182	0.635151
CNDP2	0.105	0.352598
KPNB1	0.101	0.38021
TIMP1	0.297	0.99716
GDI1	-0.017	0.0227567
PPIA	0.369	1.37242
HEXA	-0.131	0
ERO1A	-0.018	0.028057
PSMB1	-0.093	0
WARS	0.104	0.336112
APLP2	-0.36	0.0360791
PRDX1	0.429	1.44493
YWHAG	-0.087	0
GSN	0.042	0.149549
FSCN1	-0.011	0.0349315
PSMA1	-0.41	0.090939
PSAT1	-0.096	0
MYH9	-0.302	0.00164649
ALDOC	-0.017	0.0247686
IDH1	0.072	0.212325
PGM2	-0.211	0
CTSZ	-0.388	0.0660028
PARK7	0.059	0.162894
PDIA6	0.168	0.504239
HSPA4	-0.079	0.000442772
GNPDA1	-0.059	0.00152095
PSMB5	-0.481	0.280053
RNPEP	0.279	0.845603
CDH1	0.202	0.610348
CAND1	-0.161	0
EEF1A1	0.052	0.164809
KRT5	0.348	1.14912
B4DJQ8_HUMAN	-0.432	0.0955988
DPP3	0.121	0.349853
ATRN	-0.162	0
LGMN	0.083	0.254877
PGM1	0.104	0.319041
PSMA7	-0.361	0.037715
TALDO1	0.115	0.359553
PLOD1	-0.068	0.00113586
IGFBP7	0.321	0.966323
PLTP	1.025	4.82391
PSMB4	-0.664	1.04151
ECM1	-0.186	0
GGH	0.074	0.226248
CKB	-0.119	2.60577e-06
PSMA4	-0.199	0
FSTL1	0.175	0.534861
NUCB1	0.573	2.00183
G6PD	-0.284	0.00127392
GAS6	0.361	1.02204
PSMA6	-0.252	0
TFRC	-0.632	0.812581
B4DID6_HUMAN	0.264	0.664556
BCAM	-0.25	0
CLIC1	0.146	0.454758
HPRT1	-0.311	0.00416525
NAMPT	-0.316	0.00987168
MDH1	0.586	2.07495
PSMA2	-0.04	0.0120514
PSMB3	0.162	0.436303
APEH	0.277	0.756503
YWHAB	-0.205	0.0138708
ACLY	0.192	0.5313
AKR1A1	-0.124	0
CAPG	0.27	0.687304
GRN	-0.417	0.0334734
KRT14	0.088	0.296319
PA2G4	-0.265	0
ACAT2	0.003	0.0572134
PPT1	0.23	0.633043
SERPINH1	0.415	1.19582
LAP3	0.068	0.197366
DAG1	0.968	3.66756
GALNT2	0.05	0.141676
SERPINB6	-0.257	3.12703e-05
UGP2	-0.131	0
MET	-0.037	0.0174339
CSE1L	-0.354	0.014266
B4GALT1	-0.067	0.00269358
LCN2	-0.114	0
ALCAM	0.005	0.059244
FKBP4	0.192	0.499434
YWHAQ	-0.333	0.0868317
PGD	0.397	1.06159
DLD	0.277	0.710255
DDX39B	0.171	0.417792
PFN1	0.673	2.37294
RPL10A	-0.115	0
COL17A1	0.303	0.624399
PPP2R1A	0.562	1.42316
SLC3A2	0.052	0.160377
CBR1	0.802	2.72862
EEF1G	0.446	1.20391
PSMA3	-0.238	0
CCT8	-0.206	0
PRDX2	0.505	1.49935
ERAP1	-0.063	0.00435515
FH	0.273	0.707283
UGGT1	-0.657	0.519394
PTPRK	-0.169	0
FDPS	-0.572	0.245665
PRCP	-0.036	0.0184781
PSMA5	-0.283	0.00112367
DSP	-0.124	0
PYGB	-0.362	0.0248105
TARS	-0.429	0.0392677
ANP32A	-0.277	0
CAPZA1	-0.047	0.0111968
CPE	0.336	0.883901
CLU	-0.06	0.00493283
TROVE2	-0.149	0.000121185
AARS	-0.339	0.00231181
GLUD1	-0.283	0
Q59E90_HUMAN	-0.612	0.255561
CANT1	-0.282	0
IPO7	-0.189	0
PABPC1	0.305	0.779165
PROS1	0.317	0.698143
CCT2	-0.439	0.0457107
XRCC6	-0.365	0.0035702
GSTO1	0.125	0.271449
CTSA	-0.924	0.805333
MAN2A1	0.364	0.762039
YWHAH	0.296	0.947749
FUCA2	-0.295	0
HSPA9	0.082	0.187346
HDGF	-0.066	0.00578054
MTAP	-0.026	0.0256753
XRCC5	-0.306	0
FBLN1	-0.475	0.0133519
APEX1	-0.032	0.0222101
TRAP1	0.712	2.29731
CAPZB	-0.07	0.00502992
HIST2H2AA3	0.192	0.440215
PGLS	0.333	0.74392
CES2	-0.124	0
PLBD2	-0.413	0.0218405
PRKCSH	0.028	0.0928924
EGFR	-0.647	0.263102
SSB	0.254	0.549865
HSPB1	0.119	0.248501
RPLP0	-0.186	0
PCNA	-0.078	0.00435515
TIMP2	-0.557	0.0955176
GSR	0.022	0.0815193
TXNRD1	-0.02	0.031831
GM2A	0.316	0.677537
PEBP1	0.237	0.488646
BLMH	-0.278	0
C1R	0.088	0.179349
MIF	0.964	3.05012
GARS	-0.053	0.00946846
ALB	0.287	0.496212
NPC2	0.349	0.716767
GNS	0.018	0.0756313
NID1	-0.328	0
SPTBN1	0.425	0.888727
CAD	-0.239	0
KRT6C	0.17	0.462995
ATP5B	0.125	0.282998
CAP1	-0.182	8.25167e-06
PSMB2	-0.173	0.000123357
PREP	-0.405	0.0155812
FLNC	-0.491	0.137318
CCT3	-1.152	1.09876
SET	-0.155	9.12114e-05
UBC	0.181	0.38021
CAPN1	-0.459	0.0241194
GLOD4	-0.102	0.00226859
VASN	-0.201	0
GART	-0.467	0.0172296
A2ML1	-1.698	2.25893
DYNC1H1	0.237	0.453889
OTUB1	0.138	0.321301
TXNDC5	-0.119	0
SOD1	0.517	0.94427
MAT2A	-0.018	0.0353878
ACY1	0.406	0.727154
SCPEP1	-1.052	1.17303
XPO1	-0.274	0
ERP44	-0.554	0.0102366
NPM1	0.326	0.575499
RACK1	-0.26	0
HSPA13	-0.821	0.304129
CTSH	-0.896	0.40928
RDX	-0.127	0
HK1	0.376	0.745312
RNH1	-0.289	0
APOA1BP	0.488	1.04162
FBLN2	-0.935	0.757014
RAN	-0.132	0
RCC2	0.914	1.89191
CORO1C	0.311	0.559119
GLB1	-0.324	0
CCT4	-0.619	0.0605681
PPP5C	-0.042	0.0197779
PDCD6IP	0.023	0.0793842
ERP29	-0.124	4.73407e-05
FLRT2	0.29	0.559598
PLOD3	-0.472	0.0080451
PVRL1	0.195	0.412475
HYOU1	-0.467	3.77853e-05
NASP	0.008	0.0610162
COPS4	-0.09	0.00270669
AK2	0.67	1.5555
FUCA1	0.063	0.143721
OLA1	0.099	0.203112
FAH	-0.264	0
ILF2	0.123	0.250762
ME1	-0.547	0.00862771
SDC4-ROS1_S4;R32	0.27	0.456184
CLSTN3	-0.425	0.0144047
ERAP2	-0.007	0.0452159
PSME2	0.663	1.3266
RPS3	-0.36	0
SEMA4B	0.021	0.0762287
QSOX2	0.001	0.0534598
NAGLU	0.186	0.34645
FGFBP1	0.077	0.160453
ASAH1	0.186	0.355741
GGCT	0.472	1.0127
CYR61	0.254	0.457693
ILF3	0.121	0.224674
PROCR	-0.081	0.00464785
PRDX4	-0.202	0
EIF3B	0.145	0.281567
GLO1	-0.61	0.000617571
DSC3	1.021	3.05651
CCBL2	0.192	0.358318
EXT2	0.149	0.272125
RUVBL2	0.092	0.185437
PLOD2	-0.491	0.0100023
PRDX6	0.532	1.04131
GLRX3	-0.468	0.0107807
SERPINB13	0.02	0.0718152
TPT1	-0.453	0.00786507
S100A2	0.547	0.767787
CTSL	-0.504	0.0318427
ACAA2	0.338	0.587645
TPM3	-0.001	0.0510308
NACA	0.015	0.0630718
TUBB	-0.126	0
RNASET2	-0.258	0
ARPC4	-0.207	0.000114234
SYNCRIP	0.601	1.16286
XPNPEP1	0.201	0.383078
CCT7	-0.319	0
TSN	-0.087	0.00331237
L1CAM	-0.496	0.0102264
ANP32B	-0.106	0
SERPINE2	-0.411	0
SF3B3	0.099	0.207668
HIST1H3A	0.405	0.381929
SPINT1	-0.093	0.00297903
THOP1	0.159	0.283841
EIF6	0.126	0.251433
EIF5A	0.585	1.05102
Q59FV9_HUMAN	-0.903	0.0346647
PAICS	0.335	0.580023
EXT1	0.241	0.435984
PSME1	0.12	0.190219
MAN1B1	-0.322	0
USP5	-0.077	0.00762191
DPP7	-0.915	0.241099
B2M	1.655	3.15864
LDLR	-0.094	0.0041008
DDR1	-0.425	0
NIF3L1	-0.333	0
CD44	-0.638	0.0167053
ECI1	0.193	0.370527
CDH3	0.476	0.705845
FABP5	0.311	0.587728
SEMA7A	0.024	0.0777158
RUVBL1	-0.325	0
NOMO1	0.014	0.06785
CCT5	0.011	0.0624335
ATP6V1A	-0.114	0.000767642
CTBS	-0.351	0
FAM49B	0.342	0.610763
ARHGDIA	0.502	0.723865
FLRT3	-1.268	0.761349
CCT6A	-0.711	0.0326706
ACO1	0.219	0.394495
MINPP1	-0.27	0
EIF2S3	-0.206	0.000115103
PSMD5	0.322	0.530745
TCP1	-0.704	0.0916346
CAB39	-0.331	0
CTSF	-0.543	0.0113363
PCDH1	-0.607	0.0430132
KARS	-0.25	7.77457e-05
KRT16	-0.268	0
CSTA	-0.353	0
PPP2CA	-0.237	0
B4E1Z4_HUMAN	0.036	0.0901836
HTRA1	-0.453	0
JUP	0.365	0.716586
GALNS	-0.601	0
HEL-S-284	-0.614	0.0295439
AMIGO2	-0.411	0
BMP1	-0.12	0.00253935
PTGFRN	-0.644	0.0348741
SOD2	0.563	0.886615
PLAU	0.245	0.396291
FTL	-0.009	0.0453784
PPP3CA	-0.217	9.33834e-05
H2AFY	0.824	1.48299
SGSH	-0.884	0.174863
ATP6AP2	0.121	0.210116
MAPK1	0.336	0.489753
SMS	-0.248	0
FST	0.692	1.17505
AIFM1	0.855	1.6388
USP14	0.372	0.625905
SDF4	0.003	0.0554152
SFRP1	0.232	0.284179
JAG1	-0.167	0
PPA1	0.484	0.800832
ENO2	-1.063	3.67985
TLN1	0.682	1.04078
ACTR3	-0.191	0
GPR126	0.288	0.452781
MYL6	0.012	0.0646061
B4DV84_HUMAN	-0.551	0.00614863
TRIM28	-1.154	0.441954
PRMT1	-0.094	0.00581267
RBBP4	0.651	0.848373
EML2	0.023	0.0779376
CS	0.186	0.305675
SIAE	0.511	0.788138
FAM129B	-0.02	0.037269
POFUT1	0.401	0.701269
ARPC2	-0.142	0.000544512
ITGA6	-0.943	0.245991
PFAS	0.277	0.450869
ITGB4	-0.433	0
OSMR	0.357	0.613412
PSMD2	-0.514	0.00623586
VPS35	-0.702	0.0650195
COL12A1	-0.542	0
EFNB1	-0.291	0
SSBP1	0.167	0.246913
DSC2	0.67	0.979191
ADSS	-0.308	0
NRCAM	-0.392	0
HARS	0.041	0.0952033
GCLC	-0.378	0
IPO9	-0.635	0.0227191
TINAGL1	0.313	0.465138
HEL-S-95n	-0.021	0.0385509
COPA	-0.634	0.0116417
PTGR1	0.724	0.942429
GALNT7	0.037	0.0849549
C1QBP	0.256	0.431107
NDRG1	0.031	0.0834608
AKR1B1	0.41	0.638023
LAMP1	-0.229	0.00010294
VPS26A	-0.157	0.00041408
B4DE59_HUMAN	0.419	0.742624
RARS	0.448	0.67107
PSMB7	-0.32	0
AXL	-0.965	0.154302
HEBP2	-0.434	0
OXCT1	-0.734	0.0277175
NAP1L1	0.032	0.0808947
ECHS1	-0.478	0
HNRNPAB	0.389	0.612334
FTH1	-0.629	0.00565337
MGAT1	0.233	0.392623
RPSA	-0.214	0.000126398
IGFBP2	0.539	0.898813
PCDH7	0.149	0.253199
CFH	1.184	1.67594
ACTR1A	0.376	0.593347
EIF3L	0.026	0.0768861
B4GAT1	1.268	1.909
CCAR2	0.238	0.330599
STIP1	0.573	0.727703
XYLT2	-0.077	0.0109027
TOR1B	0.959	1.11828
SERPINB8	-0.145	0.000795052
SEPT2	-0.199	0
C0LQF2_HUMAN	-0.616	0.00707773
CAPZA2	-0.638	0.0304532
C9orf64	-0.328	0
BCAT2	0.737	0.975687
NRDC	0.127	0.198091
ISYNA1	0.017	0.0679526
ARMT1	0.173	0.258824
KRT17	0.362	0.691912
BTD	-0.502	0
Q59FF0_HUMAN	0.162	0.250427
PPIC	0.337	0.508024
PRDX3	0.178	0.270606
COPB2	-0.772	0.0384555
PAFAH1B1	0.195	0.250427
TXNDC17	0.174	0.2664
Q53FP0_HUMAN	0.289	0.325076
NAPRT	-0.409	0
SEPT7	-0.004	0.0498538
HLA-C	-0.598	0
S100A8	-0.401	0
CFL1	-0.356	0
A8K5W7_HUMAN	0.515	0.725692
PRSS23	0.418	0.639715
EIF2S1	0.011	0.0606275
COTL1	0.804	1.09368
FKBP5	0.772	1.09125
PITPNB	1.447	2.37294
C1S	-0.148	0.000220678
Q59ET0_HUMAN	-0.157	0.000165063
APOE	1.165	1.95327
EIF3A	-0.784	0.0295123
HMGCS1	-0.448	0
ISOC1	0.471	0.663256
IL1RAP	-0.215	0
PSMB6	-0.191	0
AKR1C3	-0.241	1.12918e-05
OLFML2A	-0.262	0
CPVL	0.389	0.482578
SMPDL3A	-0.826	0.0127119
COPS2	-0.029	0.0360937
HADH	0.354	0.473428
LIPA	0.185	0.228818
PSMD1	-0.205	0
PSMC3	-0.419	0
LGALS1	0.192	0.291263
BGN	-0.85	0.0689227
CALM1	0.183	0.252863
UBE2V1	0.615	0.777169
HEL-S-297	0.315	0.326004
GUSB	-0.245	0.00010294
DNPEP	-0.259	0
NAP1L4	-0.343	0
ASS1	-0.437	0
PSMD13	-0.501	0
LMAN2	-0.494	0
SCRN1	-0.381	0
FRAS1	1.187	1.59234
MVP	1.274	1.8741
ALDH9A1	-0.645	0.00460834
PPP1R7	-0.161	0.00104225
ALDH1B1	-0.204	0
LSR	0.278	0.336948
HNRNPA1	0.889	1.11126
PPP2R4	0.008	0.0577781
RCN1	-0.28	0
NARS	-0.46	0
EEF1D	-0.355	0
GPX3	-0.378	0
BLVRA	-0.655	0
RPL12	0.173	0.263869
TSNAX	-0.047	0.0245755
UBE2N	0.204	0.292109
SUPT16H	0.796	0.911768
GBA	0.763	0.885409
EPHB2	0.028	0.0730395
MAMDC2	-0.373	0
ALDH2	0.734	1.03797
IDUA	-0.004	0.0497686
NEU1	0.179	0.248585
MTHFD1	-0.031	0.0333637
CLN5	-1.119	0.116837
ATIC	-0.657	0.00651968
ISOC2	0.175	0.237549
DERA	-0.648	0.0214634
ADSL	-0.983	0.0534269
DDT	0.637	0.967349
ENOPH1	-0.309	0
MCM2	-0.433	0
LAMA1	1.146	1.61359
CST3	0.911	1.10861
GALC	0.409	0.500617
AGA	-0.001	0.0518649
MGAT5	-0.271	0
S100A11	0.667	0.841255
AP1B1	-0.785	0.0111366
BZW2	0.579	0.636839
PAM	0.563	0.631107
B4DPV7_HUMAN	-0.62	0
CNPY2	0.255	0.308699
CSTB	0.48	0.580266
IDI1	-0.21	0
STRAP	-0.562	0
TXN	-0.247	0
ATP6AP1	0.186	0.261768
CTNNA1	0.782	0.899316
PSME3	0.238	0.30037
FAM3C	0.864	0.948057
PLXNB2	0.296	0.364679
HIBADH	0	0.0522615
ASL	-1.032	0.0853147
ARCN1	0.378	0.40018
ACTR2	-0.168	0.000758506
CUTA	-0.274	0
ARHGAP1	-0.424	0
SERPINB1	0.026	0.077107
CPQ	-0.518	0
LAMB2	-0.442	0
CMPK1	0.374	0.546842
SMPD1	-0.371	0
SUMF2	-0.73	0.0217062
TP53I3	-0.493	0
LFNG	0.274	0.310128
PCDHGC3	-0.74	0.00191293
INHBA	-0.412	0
ULBP2	0.323	0.367639
ETF1	0.877	1.08597
PAFAH1B2	0.011	0.0604348
OAT	-0.137	0.00267391
GLA	0.185	0.245066
CA2	0.552	0.731647
PSMD11	-0.257	0
PSMB8	-0.452	0
HMOX2	-0.195	4.73407e-05
REXO2	0.219	0.271956
DPYSL2	-0.192	0.000387564
NUDT5	-0.598	1.04232e-05
CPNE1	0.416	0.532646
TMEM132A	-0.258	4.34295e-07
NUDC	0.8	0.896285
ARPC3	-0.291	4.95124e-05
MSLN	0.939	1.28067
PGM3	-0.459	0
HSPE1	0.95	1.24898
NAA25	-0.363	0
DSG2	-0.413	0
SEPT9	0.31	0.338372
COPS3	0.303	0.372009
FAHD1	0.31	0.30786
CLIC4	0.77	0.904067
CDC37	-0.319	3.38763e-05
SERPINI1	0.011	0.0593869
WDR77	-0.376	5.47246e-05
HNRNPR	0.384	0.605729
ICAM5	-0.309	0
CTNNB1	0.964	1.09769
COPS5	-0.223	0
STP	-0.063	0.0243826
EFNA1	0.321	0.336614
PSMC6	-0.258	0
ALDH7A1	0.206	0.250343
AHSA1	-0.223	0
HSPH1	-0.57	0
TAGLN2	0.602	0.641158
PPA2	-0.327	9.33834e-05
ARPC1B	-0.303	0.000131177
NT5DC1	0.009	0.0582024
MACF1	-0.254	0
CBX1	-0.481	0
HIST1H2AA	-0.391	0
DNAJB11	-0.374	0
B7Z1U8_HUMAN	0.255	0.330934
PDXK	0.21	0.242976
Q53FF5_HUMAN	-0.017	0.0433639
SEMA3F	-0.353	0.000129005
DDAH1	0.627	0.702345
MMP2	0.503	0.578487
NT5C	-0.635	0
BPNT1	0.306	0.326087
HSPA4L	-0.82	0.0134867
COPG1	0.588	0.599975
CORO1B	-0.307	5.21185e-05
NXN	-0.015	0.0444878
MFGE8	0.487	0.647964
ARSA	-0.942	0.0388723
ALDH16A1	-0.223	0
PSMD6	-0.681	0.00168703
PCBP1	0.035	0.0751973
ATP6V1B2	0.254	0.275663
PURA	-0.249	0
PTPRZ1	-0.64	0
SERPINA1	-0.298	0.000129873
API5	0.619	0.687746
GCNT1	0.806	0.896689
ABHD14B	0.744	0.829644
PSMD14	-0.014	0.044649
SEC14L2	0.512	0.554726
EIF4G1	1.052	1.32279
PSMC5	-0.428	0
NAGA	-1.045	0.10865
ECH1	-0.947	0.0680527
FKBP10	0.276	0.34844
LHPP	0.33	0.365338
MCM6	0.008	0.0582496
COL4A2	0.411	0.432067
EIF3F	-0.608	0.00243277
PSMC2	-1.002	0.0520485
VWA1	-0.195	0
DCTN1	-0.378	0
okuribin	0.621	0.839087
MX1	1.181	1.54462
CTSC	1.261	2.47147
PRPF19	0.308	0.329342
TFG	0.31	0.326837
ICAM1	0.023	0.0675952
UCHL3	0.586	0.615319
NIT2	-0.358	0.00010989
LAMP2	-0.399	2.25839e-05
ACP5	0.558	0.633549
NLN	-0.207	0
PSMD7	0.007	0.0567925
SHMT2	0.748	0.847681
ERVMER34-1	0.058	0.0940434
USO1	-0.837	0.014578
HIBCH	0.319	0.342117
RPRD1B	0.596	0.656788
NDST1	-0.353	0.000126398
OAF	-0.02	0.0418032
HNRNPK	0.357	0.357901
HNRNPA2B1	0.76	0.925184
BCCIP	-0.617	0
RAD23B	0.34	0.345122
CD9	-0.59	0
TSPAN14	-0.297	0
S100A6	0.578	0.608862
COPB1	0.035	0.0746018
QDPR	-0.213	5.81994e-05
UROD	0.304	0.368545
RANGAP1	-0.026	0.0368405
XPOT	-0.281	0
ADH5	-0.658	0
EPHA2	-0.993	0.0618727
RABGGTA	-0.059	0.0238349
PDLIM1	0.525	0.566648
SDCBP	-0.739	0.00345506
MYDGF	0.512	0.563844
A8K4W8_HUMAN	0.674	0.674298
HSPBP1	-0.42	0
STAT1	0.738	0.810221
TPP2	0.716	0.825623
MMP1	-0.868	0.0336095
CAPN2	0.565	0.61906
NAA15	-0.774	0.0145089
ADK	-0.32	8.99083e-05
EEF1B2	-0.616	0
CRABP2	0.023	0.0667806
PHPT1	0.341	0.36145
PGP	-0.293	0
THUMPD1	0.56	0.613578
DHX9	-0.365	0.000122923
MAN2B2	0.354	0.39767
SIL1	-0.608	0
GNB1	-0.267	0
ANXA8	1.655	3.05799
HDHD2	0.077	0.111766
HMBS	0.261	0.279546
ADAM17	0.341	0.357818
ANXA4	0.246	0.286885
NANS	0.423	0.451029
GNPDA2	-1.779	1.63399
PLA2G15	-0.733	0.00171406
PEPD	-0.254	0
EXTL2	-0.313	0
DIAPH1	0.296	0.310887
HMGB1	-0.289	0
PABPC4	1.026	1.2453
PRKACA	0.014	0.0617971
B4DMH5_HUMAN	0.334	0.345789
SCRN2	-0.32	0.000112062
SSRP1	-0.359	7.94832e-05
SERPINB3	-0.231	0
PRDX5	0.295	0.321719
TOP1	-0.6	0
PPP2R2A	0.423	0.518188
CRKL	0.573	0.617561
SRPX2	-0.594	0
FBXO2	-0.755	0.00905675
DCTN2	0.295	0.323984
MUT	0.435	0.458407
RAC1	0.314	0.354747
WDR12	-0.304	0
PSMB9	0.256	0.271533
LTF	-0.271	0
SERPINF1	-0.001	0.0521293
LYPD3	0.006	0.0560566
VAT1	0.243	0.252358
OSTF1	0.294	0.305929
ADPRHL2	0.268	0.279293
ITGB1	-0.391	0
ACAT1	-0.336	9.0777e-05
FLG2	0.314	0.3598
TUBA1C	-1.978	2.46509
GRPEL1	-0.315	0
S100A9	-0.356	0.000126398
NUCB2	-0.314	9.94648e-05
FAM20B	0.328	0.333528
GNAS	-0.07	0.0204598
SIRPA	-0.535	0
FSTL3	-0.249	0
PSMC4	-0.311	0
IAH1	-0.618	0
COPE	-0.296	8.7302e-05
MATN2	0.253	0.323061
SEMA3A	0.314	0.360377
ADAM10	0.196	0.222115
GDA	-0.31	0
EIF3C	-0.333	0.00010989
PSPH	0.563	0.584885
PSMC1	-0.535	0
IDS	-0.353	8.81707e-05
CALU	-0.564	0
YBX1	0.564	0.600714
STK24	0.358	0.406417
CACYBP	0.341	0.352021
CNTN1	-0.518	0
ACOT2	-0.289	0
AP2A1	-0.45	0
ITM2B	-0.256	0
TPD52L2	0.269	0.284263
ACTL6A	0.347	0.37931
PCMT1	0.355	0.382585
HRSP12	0.331	0.359718
Q86U75_HUMAN	-0.624	0
EIF2B1	0.293	0.311983
RPS12	0.338	0.371355
AASDHPPT	0.301	0.316936
MMP10	0.351	0.371927
AREG	-0.355	0.000125964
COCH	-0.321	3.73509e-05
PI3	0.329	0.351938
METAP2	0.008	0.0576367
HIST1H1E	-0.112	0.00868619
IVL	-0.309	6.47147e-05
CAPRIN1	-0.361	7.47051e-05
TUBB6	1.518	2.70841
HIST1H1B	0.311	0.320633
TNC	-0.375	0.000102071
KRT18	0.57	0.648817
ACBD3	0.34	0.366487
COL18A1	0.438	0.417472
TUBA4A	-1.722	1.47901
CUL3	-0.293	0
ACTBL2	1.385	2.32827
MAPRE1	0.345	0.347444
IGF2R	-0.379	7.38363e-05
GBP1	0.82	0.997886
GFPT1	-0.772	0.0122439
LACTB2	0.793	0.898408
KRT77	0.765	0.82768
ARRDC1	-0.261	0
PPP1CA	-0.339	0.000131611
PLIN3	-0.305	4.34297e-06
DARS	-0.225	0.000201125
UBE2I	0.329	0.338288
S100A14	0.341	0.347361
PPM1F	0.333	0.363435
SETD7	0.351	0.385123
PIK3IP1	0.318	0.349769
DNPH1	0.367	0.378332
P3H1	0.292	0.334027
CSTF1	0.325	0.331941
TPR	0.246	0.27997
NMT1	-0.301	0
PBDC1	-0.342	6.21086e-05
EIF4A3	0.754	0.894773
FKBP1A	0.347	0.3598
DNAJC9	0.383	0.403673
TBL1XR1	0.309	0.323312
UBA2	-0.275	0
TENM2	0.391	0.430788
DDAH2	0.365	0.400099
P4HA1	0.411	0.400586
EIF4A2	1.363	2.32285
SCFD1	-0.617	0
CRK	-0.304	0
HEL46	-0.328	8.68598e-06
XDH	-0.585	0
TNPO1	-0.275	0
HNRNPD	0.347	0.397347
AGL	0.348	0.378821
KRT84	-0.587	0
PACSIN2	-0.253	0
RAB2A	0.403	0.418757
SNX2	0.306	0.312913
ISG15	0.464	0.482895
NAE1	-0.336	0.000109456
TSTA3	-0.316	3.04007e-06
CST6	0.354	0.365174
JMJD7	-0.33	8.99083e-05
CLIC3	0.325	0.32432
GPHN	0.309	0.323732
LMNB1	0.362	0.338372
NSUN2	-0.295	0
NEO1	-0.394	0
