## Supplementary Table 2 for "Pancreatic ductal adenocarcinoma cells employ integrin α6β4 to form hemidesmosomes and regulate cell proliferation"

### Sheet: Supp Table 2 HPDE CDM
Supplementary Table 2: H6c7 HPDE Cell Derived Matrix (CDM) analysis
Spectral counts are exported from Scaffold with following thresholds: Peptide 90.0% minimum and Protein 99.0% minimum with 2 peptides minimum. Log fold change [KrasG12V / Control (pBABE)] are natural log and calculated using Qspec analysis performed on spectral counts (as described in Materials and Methods).To enable volcano plots to be generated FDR values = 0 were replaced with a value lower than all other calculated FDR values i.e. 0.000001 and 3 duplicate genenames were ommitted for the volcano plot.
			Molecular Weight (kDa)	Number of Total Spectra						Log (Fold Change)	FDR
				Control (pBABE)			KRasG12V
Gene Symbol	Accession Number	Protein Name		Biological Repeat 1	Biological Repeat 2	Biological Repeat 3	Biological Repeat 1	Biological Repeat 2	Biological Repeat 3	KrasG12V / Control (pBABE)
LAMA3	LAMA3_HUMAN	Laminin subunit alpha-3	367 kDa	240	345	225	205	251	185	-0.233	1e-06
LAMB3	LAMB3_HUMAN	Laminin subunit beta-3	130 kDa	176	269	170	168	197	129	-0.215	1e-06
PLEC	PLEC_HUMAN	Plectin	532 kDa	214	141	152	217	170	164	0.079	0.744159
LAMC2	LAMC2_HUMAN	Laminin subunit gamma-2	131 kDa	129	170	125	95	126	81	-0.69	1e-06
KRT5	K2C5_HUMAN	Keratin, type II cytoskeletal 5	62 kDa	104	132	131	123	137	122	0.043	1
TGFBI	BGH3_HUMAN	Transforming growth factor-beta-induced protein ig-h3	75 kDa	119	163	71	88	138	58	-0.215	0.000369
KRT17	K1C17_HUMAN	Keratin, type I cytoskeletal 17	48 kDa	83	90	103	90	91	91	-0.017	0.850346
ITGB4	A0A024R8K7_HUMAN	Integrin beta	195 kDa	92	84	57	72	82	60	-0.077	0.415762
DST	Q6P0N6_HUMAN	DST protein	132 kDa	87	71	58	84	82	59	0.043	0.996337
FAT1	FAT1_HUMAN	Protocadherin Fat 1	506 kDa	76	59	51	80	84	63	0.206	0.092997
LAMA5	LAMA5_HUMAN	Laminin subunit alpha-5	400 kDa	70	68	53	85	88	61	0.195	0.077813
THBS1	TSP1_HUMAN	Thrombospondin-1	129 kDa	81	78	47	51	57	37	-0.354	3e-06
KRT14	K1C14_HUMAN	Keratin, type I cytoskeletal 14	52 kDa	85	95	99	81	80	85	-0.128	0.095444
HSPG2	A0A024RAB6_HUMAN	Heparan sulfate proteoglycan 2 (Perlecan), isoform CRA_b	464 kDa	62	48	29	73	62	42	0.231	0.101632
KRT19	K1C19_HUMAN	Keratin, type I cytoskeletal 19	44 kDa	51	57	65	62	78	61	0.15	0.545537
KRT1	K2C1_HUMAN	Keratin, type II cytoskeletal 1	66 kDa	61	48	66	55	47	88	0.08	1
ITGA6	ITA6_HUMAN	Integrin alpha-6	127 kDa	54	53	28	53	58	33	0.059	0.997328
KRT9	K1C9_HUMAN	Keratin, type I cytoskeletal 9	62 kDa	50	28	50	48	21	56	-0.013	0.913103
HTRA1	HTRA1_HUMAN	Serine protease HTRA1	51 kDa	35	22	16	51	45	26	0.518	7e-06
ACTB	ACTB_HUMAN	Actin, cytoplasmic 1	42 kDa	35	43	39	31	45	33	-0.082	0.524854
AGRN	AGRIN_HUMAN	Agrin	217 kDa	49	45	22	62	52	28	0.207	0.320943
PKM	KPYM_HUMAN	Pyruvate kinase PKM	58 kDa	35	48	28	41	48	29	0.053	0.995862
KRT10	K1C10_HUMAN	Keratin, type I cytoskeletal 10	59 kDa	37	45	44	48	43	44	0.079	1
TNC	A0A024R884_HUMAN	Tenascin C (Hexabrachion), isoform CRA_a	241 kDa	52	42	36	25	21	12	-0.808	1e-06
LAMB1	LAMB1_HUMAN	Laminin subunit beta-1	198 kDa	37	22	23	43	35	29	0.279	0.233986
COL17A1	D3DRA2_HUMAN	Collagen, type XVII, alpha 1, isoform CRA_b	150 kDa	29	15	22	25	23	26	0.113	1
KRT6A	K2C6A_HUMAN	Keratin, type II cytoskeletal 6A	60 kDa	66	65	66	63	65	55	-0.071	0.47559
KRT2	K22E_HUMAN	Keratin, type II cytoskeletal 2 epidermal	65 kDa	35	51	46	43	50	63	0.167	0.493078
GAPDH	G3P_HUMAN	Glyceraldehyde-3-phosphate dehydrogenase	36 kDa	19	23	19	25	24	17	0.087	0.997006
MYH9	MYH9_HUMAN	Myosin-9	227 kDa	24	46	17	27	30	13	-0.213	0.173251
CLTC	CLH1_HUMAN	Clathrin heavy chain 1	192 kDa	26	28	18	27	31	11	-0.023	0.893411
RPS4X	RS4X_HUMAN	40S ribosomal protein S4, X isoform	30 kDa	24	25	18	25	23	17	-0.022	0.903116
LAMC1	LAMC1_HUMAN	Laminin subunit gamma-1	178 kDa	32	23	18	35	22	18	0.035	1
TUBA1B	TBA1B_HUMAN	Tubulin alpha-1B chain	50 kDa	23	27	25	21	28	19	-0.101	0.531255
TUBB4B	TBB4B_HUMAN	Tubulin beta-4B chain	50 kDa	19	26	24	17	31	20	-0.024	0.886726
KRT18	K1C18_HUMAN	Keratin, type I cytoskeletal 18	48 kDa	15	20	20	18	23	26	0.203	0.805225
PXDN	PXDN_HUMAN	Peroxidasin homolog	165 kDa	21	18	11	24	26	13	0.25	0.662667
KRT8	K2C8_HUMAN	Keratin, type II cytoskeletal 8	54 kDa	24	19	42	25	22	26	-0.156	0.324375
EEF2	EF2_HUMAN	Elongation factor 2	95 kDa	19	26	11	23	29	12	0.118	1
CYR61	CYR61_HUMAN	Protein CYR61	42 kDa	17	15	12	24	18	12	0.21	0.927772
ATP5B	ATPB_HUMAN	ATP synthase subunit beta, mitochondrial	57 kDa	21	28	16	23	24	17	-0.005	0.953222
FN1	A0A024R462_HUMAN	Fibronectin 1, isoform CRA_n	259 kDa	43	8	13	22	18	10	-0.249	0.19626
DYNC1H1	DYHC1_HUMAN	Cytoplasmic dynein 1 heavy chain 1	532 kDa	16	21	14	27	27	10	0.226	0.711985
DSP	DESP_HUMAN	Desmoplakin	332 kDa	18	10	5	20	17	27	0.67	0.000179
RPS3A	RS3A_HUMAN	40S ribosomal protein S3a	30 kDa	21	13	10	20	13	14	0.049	1
EEF1A1	EF1A1_HUMAN	Elongation factor 1-alpha 1	50 kDa	16	19	16	14	17	11	-0.202	0.347269
KRT16	K1C16_HUMAN	Keratin, type I cytoskeletal 16	51 kDa	41	39	50	38	45	48	0.006	0.980972
RPL23	RL23_HUMAN	60S ribosomal protein L23	15 kDa	12	19	15	18	16	14	0.031	0.997713
KRT7	K2C7_HUMAN	Keratin, type II cytoskeletal 7	51 kDa	19	17	35	18	18	26	-0.146	0.416453
NID1	NID1_HUMAN	Nidogen-1	136 kDa	19	14	10	21	15	14	0.168	0.999999
LGALS3BP	LG3BP_HUMAN	Galectin-3-binding protein	65 kDa	17	17	12	18	20	11	0.074	0.997252
HSP90AA1	HS90A_HUMAN	Heat shock protein HSP 90-alpha	85 kDa	10	12	14	10	14	11	-0.036	0.884603
HADHA	ECHA_HUMAN	Trifunctional enzyme subunit alpha, mitochondrial	83 kDa	19	18	8	18	21	11	0.128	1
ATP5A1	ATPA_HUMAN	ATP synthase subunit alpha, mitochondrial	60 kDa	9	17	11	13	18	9	0.063	0.99987
DPYSL2	DPYL2_HUMAN	Dihydropyrimidinase-related protein 2	62 kDa	12	12	11	13	17	5	-0.012	0.941359
ANXA2	ANXA2_HUMAN	Annexin A2	39 kDa	7	21	13	4	17	11	-0.233	0.309082
COL7A1	CO7A1_HUMAN	Collagen alpha-1(VII) chain	295 kDa	10	10	8	13	19	9	0.391	0.449925
RPS23	RS23_HUMAN	40S ribosomal protein S23	16 kDa	5	12	4	11	15	2	0.295	0.945708
RPS13	RS13_HUMAN	40S ribosomal protein S13	17 kDa	8	6	10	12	5	10	0.113	0.995963
FAT2	FAT2_HUMAN	Protocadherin Fat 2	479 kDa	16	5	4	21	18	11	0.732	0.00018
RPS3	RS3_HUMAN	40S ribosomal protein S3	27 kDa	12	13	8	12	12	8	-0.009	0.949779
EIF4A2	IF4A2_HUMAN	Eukaryotic initiation factor 4A-II	46 kDa	10	12	10	14	13	7	0.038	0.997791
VDAC1	VDAC1_HUMAN	Voltage-dependent anion-selective channel protein 1	31 kDa	5	19	12	6	19	13	0.047	1
MSN	MOES_HUMAN	Moesin	68 kDa	9	8	6	13	11	7	0.31	0.865467
FASN	FAS_HUMAN	Fatty acid synthase	273 kDa	12	15	3	9	12	9	0.01	0.978546
PGK1	PGK1_HUMAN	Phosphoglycerate kinase 1	45 kDa	8	11	9	10	14	7	0.098	0.996439
RPS17	RS17_HUMAN	40S ribosomal protein S17	16 kDa	6	9	5	9	11	11	0.443	0.419392
DSG3	DSG3_HUMAN	Desmoglein-3	108 kDa	13	11	6	11	17	7	0.16	1
RPS14	RS14_HUMAN	40S ribosomal protein S14	16 kDa	12	10	16	9	7	13	-0.273	0.276043
HSPA8	HSP7C_HUMAN	Heat shock cognate 71 kDa protein	71 kDa	9	10	20	5	7	12	-0.498	0.015032
RPL10	RL10_HUMAN	60S ribosomal protein L10	25 kDa	10	12	10	8	12	8	-0.141	0.576761
RACK1	RACK1_HUMAN	Receptor of activated protein C kinase 1	35 kDa	12	11	8	12	12	7	0.012	0.980344
TIMP3	TIMP3_HUMAN	Metalloproteinase inhibitor 3	24 kDa	10	10	5	11	11	6	0.094	0.997487
BMP1	BMP1_HUMAN	Bone morphogenetic protein 1	111 kDa	8	7	9	9	12	10	0.258	0.99305
PYGB	PYGB_HUMAN	Glycogen phosphorylase, brain form	97 kDa	11	18	5	9	10	3	-0.447	0.065781
RPS16	RS16_HUMAN	40S ribosomal protein S16	16 kDa	5	6	13	9	7	9	0.021	0.987004
RPS18	RS18_HUMAN	40S ribosomal protein S18	18 kDa	7	9	13	12	8	10	0.037	0.99718
THBS2	TSP2_HUMAN	Thrombospondin-2	130 kDa	10	11	11	11	19	14	0.331	0.504594
PPIA	PPIA_HUMAN	Peptidyl-prolyl cis-trans isomerase A	18 kDa	7	10	12	5	9	6	-0.352	0.259462
CKAP4	Q6NWZ1_HUMAN	CKAP4 protein (Fragment)	68 kDa	8	11	9	8	13	8	0.022	0.988649
RPS2	RS2_HUMAN	40S ribosomal protein S2	31 kDa	5	9	8	9	13	6	0.242	0.999992
VCP	TERA_HUMAN	Transitional endoplasmic reticulum ATPase	89 kDa	11	10	5	14	10	2	0.02	0.986492
PRKDC	PRKDC_HUMAN	DNA-dependent protein kinase catalytic subunit	469 kDa	10	11	0	11	11	2	0.082	0.999155
DSC3	DSC3_HUMAN	Desmocollin-3	100 kDa	9	10	6	11	9	9	0.159	1
RPS7	RS7_HUMAN	40S ribosomal protein S7	22 kDa	7	8	7	10	6	7	0.029	0.991447
AHCY	SAHH_HUMAN	Adenosylhomocysteinase	48 kDa	9	9	9	10	8	5	-0.158	0.555281
okuribin	A3KC71_HUMAN	Nuclear envelope protein okuribin	108 kDa	8	10	4	11	11	2	0.1	0.997255
DSG2	DSG2_HUMAN	Desmoglein-2	122 kDa	9	8	8	8	8	7	-0.087	0.767027
HSP90AB1	HS90B_HUMAN	Heat shock protein HSP 90-beta	83 kDa	12	12	15	12	13	11	-0.078	0.718328
RPS11	RS11_HUMAN	40S ribosomal protein S11	18 kDa	5	7	7	6	8	6	0.054	0.99851
COL4A2	CO4A2_HUMAN	Collagen alpha-2(IV) chain	168 kDa	5	2	4	9	7	3	0.546	0.542978
RPL9	RL9_HUMAN	60S ribosomal protein L9	22 kDa	9	6	5	11	6	8	0.222	1
ALDH1A1	AL1A1_HUMAN	Retinal dehydrogenase 1	55 kDa	3	4	8	7	7	2	0.076	1
THSD4	THSD4_HUMAN	Thrombospondin type-1 domain-containing protein 4	112 kDa	9	9	4	8	12	6	0.157	0.999122
IQGAP1	IQGA1_HUMAN	Ras GTPase-activating-like protein IQGAP1	189 kDa	10	4	4	11	11	7	0.463	0.426365
EEF1G	EF1G_HUMAN	Elongation factor 1-gamma	50 kDa	9	10	3	9	9	2	-0.098	0.74989
COL4A1	CO4A1_HUMAN	Collagen alpha-1(IV) chain	161 kDa	5	2	0	6	10	4	0.936	0.050428
TUBB	Q5SU16_HUMAN	Tubulin beta chain	50 kDa	20	31	26	21	33	21	-0.031	0.856518
RPL17	RL17_HUMAN	60S ribosomal protein L17	21 kDa	7	5	8	5	11	9	0.217	1
GNB2	GBB2_HUMAN	Guanine nucleotide-binding protein G(I)/G(S)/G(T) subunit beta-2	37 kDa	10	11	3	7	12	2	-0.136	0.637392
RPL4	RL4_HUMAN	60S ribosomal protein L4	48 kDa	7	10	0	9	8	4	0.172	0.999283
ACTA2	ACTA_HUMAN	Actin, aortic smooth muscle	42 kDa	19	24	24	19	27	18	-0.059	0.742836
PGM1	PGM1_HUMAN	Phosphoglucomutase-1	61 kDa	7	8	9	9	10	4	-0.011	0.949111
SLC25A5	Q6NVC0_HUMAN	SLC25A5 protein (Fragment)	35 kDa	4	6	11	5	3	9	-0.218	0.512747
ENO1	ENOA_HUMAN	Alpha-enolase	47 kDa	7	4	10	5	9	9	0.077	0.999921
MYO1C	MYO1C_HUMAN	Unconventional myosin-Ic	122 kDa	4	13	4	7	14	5	0.207	1
CAND1	CAND1_HUMAN	Cullin-associated NEDD8-dissociated protein 1	136 kDa	7	11	3	8	10	4	0.062	1
NPEPPS	PSA_HUMAN	Puromycin-sensitive aminopeptidase	103 kDa	6	9	7	8	9	2	-0.147	0.62374
RAB14	RAB14_HUMAN	Ras-related protein Rab-14	24 kDa	6	12	9	8	3	3	-0.688	0.012341
VDAC2	A0A024QZN9_HUMAN	Voltage-dependent anion channel 2, isoform CRA_a	34 kDa	5	6	7	5	10	9	0.283	0.985912
	B7Z2Z8_HUMAN	T-complex protein 1 subunit delta	52 kDa	7	7	5	8	8	4	0.076	1
JUP	PLAK_HUMAN	Junction plakoglobin	82 kDa	15	11	6	11	16	16	0.299	0.680007
CCT3	TCPG_HUMAN	T-complex protein 1 subunit gamma	61 kDa	6	8	4	9	6	3	0.007	0.972657
HSPD1	CH60_HUMAN	60 kDa heat shock protein, mitochondrial	61 kDa	8	5	6	9	8	5	0.129	0.995958
HSPB1	HSPB1_HUMAN	Heat shock protein beta-1	23 kDa	5	4	4	5	5	6	0.248	1
ANXA1	ANXA1_HUMAN	Annexin A1	39 kDa	10	13	4	0	10	5	-0.505	0.103521
HIST1H4A	H4_HUMAN	Histone H4	11 kDa	2	11	4	5	10	10	0.393	0.64525
NPNT	NPNT_HUMAN	Nephronectin	62 kDa	4	9	3	11	9	3	0.402	0.742496
PFKL	PFKAL_HUMAN	ATP-dependent 6-phosphofructokinase, liver type	85 kDa	7	8	6	7	7	5	-0.101	0.742245
SEMA3B	SEM3B_HUMAN	Semaphorin-3B	83 kDa	3	7	0	7	15	3	0.807	0.061388
FGFBP1	FGFP1_HUMAN	Fibroblast growth factor-binding protein 1	26 kDa	6	7	8	4	6	5	-0.321	0.352125
RPL7	RL7_HUMAN	60S ribosomal protein L7	29 kDa	3	6	4	6	7	4	0.299	1
PRSS12	NETR_HUMAN	Neurotrypsin	97 kDa	2	8	0	9	10	3	0.702	0.165254
PHB2	PHB2_HUMAN	Prohibitin-2	33 kDa	6	10	6	6	10	4	-0.104	0.739543
RPL27A	RL27A_HUMAN	60S ribosomal protein L27a	17 kDa	6	9	5	7	8	6	0.063	1
STOM	STOM_HUMAN	Erythrocyte band 7 integral membrane protein	32 kDa	7	6	4	7	7	6	0.155	0.996277
CCT6A	TCPZ_HUMAN	T-complex protein 1 subunit zeta	58 kDa	7	6	2	6	7	3	0.085	1
PSMD3	PSMD3_HUMAN	26S proteasome non-ATPase regulatory subunit 3	61 kDa	6	5	8	8	7	2	-0.126	0.717163
HIST1H2BD	H2B1D_HUMAN	Histone H2B type 1-D	14 kDa	6	10	4	5	5	4	-0.356	0.310915
PGAM1	PGAM1_HUMAN	Phosphoglycerate mutase 1	29 kDa	4	5	7	6	9	0	-0.005	0.960166
	B3KVF5_HUMAN	cDNA FLJ16494 fis, clone CTONG3004576, highly similar to Keratin, type I cytoskeletal 15	49 kDa	15	17	0	24	28	21	0.825	1e-06
MFGE8	MFGM_HUMAN	Lactadherin	43 kDa	6	4	8	8	7	6	0.174	0.999905
RAN	RAN_HUMAN	GTP-binding nuclear protein Ran	24 kDa	4	8	7	6	7	5	-0.08	0.81957
CCT2	TCPB_HUMAN	T-complex protein 1 subunit beta	57 kDa	6	8	4	6	7	6	0.067	1
CCT7	TCPH_HUMAN	T-complex protein 1 subunit eta	59 kDa	6	9	3	6	4	3	-0.34	0.366102
RPS8	RS8_HUMAN	40S ribosomal protein S8	24 kDa	4	5	4	7	7	4	0.302	0.999992
MATN2	MATN2_HUMAN	Matrilin-2	107 kDa	8	0	0	7	10	8	0.928	0.010227
ARF3	ARF3_HUMAN	ADP-ribosylation factor 3	21 kDa	5	5	9	9	6	4	0.009	0.9754
HSP90B1	ENPL_HUMAN	Endoplasmin	92 kDa	6	8	8	9	6	5	-0.086	0.784526
FLNA	FLNA_HUMAN	Filamin-A	281 kDa	3	4	10	6	4	5	-0.121	0.714826
ATP6V1A	VATA_HUMAN	V-type proton ATPase catalytic subunit A	68 kDa	8	4	4	6	5	2	-0.211	0.549694
RPL23A	RL23A_HUMAN	60S ribosomal protein L23a	18 kDa	4	3	7	6	7	5	0.254	1
LMNA	LMNA_HUMAN	Prelamin-A/C	74 kDa	4	4	8	2	9	3	-0.137	0.68587
VAT1	VAT1_HUMAN	Synaptic vesicle membrane protein VAT-1 homolog	42 kDa	7	7	4	8	7	0	-0.128	0.706292
SULF2	SULF2_HUMAN	Extracellular sulfatase Sulf-2	100 kDa	4	0	0	11	8	4	1.397	0.000661
GDF15	GDF15_HUMAN	Growth/differentiation factor 15	34 kDa	5	7	4	5	5	2	-0.314	0.410774
RPL7A	RL7A_HUMAN	60S ribosomal protein L7a	30 kDa	3	7	4	4	7	4	0.057	0.998588
HEL-S-284	A0A0K0K1H7_HUMAN	Aconitate hydratase, mitochondrial	86 kDa	5	6	5	7	7	2	0.012	0.977126
RPS15A	RS15A_HUMAN	40S ribosomal protein S15a	15 kDa	3	6	4	5	6	5	0.204	1
CUL4B	CUL4B_HUMAN	Cullin-4B	104 kDa	5	6	5	5	9	4	0.123	0.997136
HNRNPU	HNRPU_HUMAN	Heterogeneous nuclear ribonucleoprotein U	91 kDa	8	7	2	5	4	2	-0.472	0.228733
TCP1	TCPA_HUMAN	T-complex protein 1 subunit alpha	60 kDa	7	8	4	4	7	2	-0.402	0.276043
RPN1	RPN1_HUMAN	Dolichyl-diphosphooligosaccharide--protein glycosyltransferase subunit 1	69 kDa	4	6	2	6	7	6	0.477	0.624875
SLC3A2	4F2_HUMAN	4F2 cell-surface antigen heavy chain	68 kDa	4	11	3	4	6	3	-0.305	0.401541
RPL11	RL11_HUMAN	60S ribosomal protein L11	20 kDa	2	3	5	4	2	6	0.172	0.9961
STOML2	STML2_HUMAN	Stomatin-like protein 2, mitochondrial	39 kDa	4	10	3	4	8	2	-0.154	0.666956
NOC4L	NOC4L_HUMAN	Nucleolar complex protein 4 homolog	58 kDa	9	5	0	7	5	3	-0.007	0.957879
RAB2A	RAB2A_HUMAN	Ras-related protein Rab-2A	24 kDa	4	5	6	4	5	8	0.128	0.997009
PRSS23	PRS23_HUMAN	Serine protease 23	43 kDa	6	4	0	6	7	3	0.393	0.954538
EPRS	SYEP_HUMAN	Bifunctional glutamate/proline--tRNA ligase	171 kDa	0	4	2	3	5	2	0.358	1
	B4DJX1_HUMAN	Acetyltransferase component of pyruvate dehydrogenase complex	63 kDa	8	5	2	6	3	0	-0.399	0.347507
IMMT	MIC60_HUMAN	MICOS complex subunit MIC60	84 kDa	0	11	3	0	8	3	-0.213	0.570107
PCSK9	PCSK9_HUMAN	Proprotein convertase subtilisin/kexin type 9	74 kDa	5	3	3	8	6	3	0.447	0.851222
ATP6V1B2	VATB2_HUMAN	V-type proton ATPase subunit B, brain isoform	57 kDa	5	4	3	5	5	3	0.095	1
RPL12	RL12_HUMAN	60S ribosomal protein L12	18 kDa	5	6	2	6	8	4	0.331	0.978287
RPL6	RL6_HUMAN	60S ribosomal protein L6	33 kDa	2	7	4	2	7	6	0.137	0.997107
KRT13	A1A4E9_HUMAN	Keratin 13	50 kDa	31	0	0	19	23	14	0.529	0.018689
ALDH2	ALDH2_HUMAN	Aldehyde dehydrogenase, mitochondrial	56 kDa	5	5	5	7	7	5	0.24	1
	B4DE59_HUMAN	cDNA FLJ60424, highly similar to Junction plakoglobin	63 kDa	47	46	52	51	66	57	0.173	0.425513
	B4E1U9_HUMAN	cDNA FLJ54776, highly similar to Cell division control protein 42 homolog	27 kDa	4	5	4	5	6	3	0.056	0.996685
PHB	PHB_HUMAN	Prohibitin	30 kDa	2	7	6	3	9	5	0.11	0.998258
DARS	SYDC_HUMAN	Aspartate--tRNA ligase, cytoplasmic	57 kDa	6	6	2	6	6	0	-0.066	0.863241
RPS27A	RS27A_HUMAN	Ubiquitin-40S ribosomal protein S27a	18 kDa	3	4	4	7	3	3	0.174	0.995907
YWHAZ	1433Z_HUMAN	14-3-3 protein zeta/delta	28 kDa	3	4	4	3	6	2	0.018	0.979672
ALDOA	ALDOA_HUMAN	Fructose-bisphosphate aldolase A	39 kDa	4	5	2	4	5	5	0.259	1
UBA1	UBA1_HUMAN	Ubiquitin-like modifier-activating enzyme 1	118 kDa	4	7	5	3	0	3	-0.848	0.031234
CSE1L	XPO2_HUMAN	Exportin-2	110 kDa	4	8	3	5	8	2	-0.003	0.962098
MOGS	MOGS_HUMAN	Mannosyl-oligosaccharide glucosidase	92 kDa	4	4	2	5	6	4	0.382	0.970583
VDAC3	VDAC3_HUMAN	Voltage-dependent anion-selective channel protein 3	31 kDa	0	7	5	4	8	9	0.508	0.497666
TFPI2	TFPI2_HUMAN	Tissue factor pathway inhibitor 2	27 kDa	7	10	2	3	2	0	-1.173	0.001496
DDX39B	DX39B_HUMAN	Spliceosome RNA helicase DDX39B	49 kDa	4	5	4	3	6	3	-0.089	0.821702
RPL38	RL38_HUMAN	60S ribosomal protein L38	8 kDa	4	5	6	6	4	6	0.076	1
RPL3	RL3_HUMAN	60S ribosomal protein L3	46 kDa	4	6	4	5	4	2	-0.247	0.53717
WDR1	WDR1_HUMAN	WD repeat-containing protein 1	66 kDa	5	6	2	6	4	2	-0.053	0.898989
RAB3D	RAB3D_HUMAN	Ras-related protein Rab-3D	24 kDa	7	11	5	5	8	4	-0.313	0.361062
TINAGL1	TINAL_HUMAN	Tubulointerstitial nephritis antigen-like	52 kDa	9	7	3	5	4	0	-0.639	0.092557
RPL21	RL21_HUMAN	60S ribosomal protein L21	19 kDa	6	5	0	4	4	0	-0.318	0.494847
PRPF8	PRP8_HUMAN	Pre-mRNA-processing-splicing factor 8	274 kDa	9	6	0	8	4	0	-0.225	0.551379
MDH2	MDHM_HUMAN	Malate dehydrogenase, mitochondrial	36 kDa	4	4	3	3	5	4	0.111	0.999646
HNRNPK	HNRPK_HUMAN	Heterogeneous nuclear ribonucleoprotein K	51 kDa	3	6	3	3	5	5	0.058	0.997475
KPNB1	IMB1_HUMAN	Importin subunit beta-1	97 kDa	4	6	5	4	6	2	-0.237	0.544134
RPS5	RS5_HUMAN	40S ribosomal protein S5	23 kDa	6	7	3	4	6	3	-0.238	0.526648
MEST	MEST_HUMAN	Mesoderm-specific transcript homolog protein	39 kDa	5	6	2	5	4	2	-0.195	0.611048
RPL18	RL18_HUMAN	60S ribosomal protein L18	22 kDa	6	5	0	4	6	2	-0.01	0.956181
	Q53EM5_HUMAN	Transketolase variant (Fragment)	68 kDa	4	4	4	3	7	2	-0.006	0.959202
XPO1	XPO1_HUMAN	Exportin-1	123 kDa	3	7	3	4	10	0	0.128	0.997612
RPS9	RS9_HUMAN	40S ribosomal protein S9	23 kDa	4	6	2	5	6	0	0.057	0.996481
RPL22	RL22_HUMAN	60S ribosomal protein L22	15 kDa	0	6	2	7	7	4	0.689	0.366524
HIST1H2AC	H2A1C_HUMAN	Histone H2A type 1-C	14 kDa	0	8	3	3	6	4	0.089	1
RPS26	RS26_HUMAN	40S ribosomal protein S26	13 kDa	0	4	3	4	0	4	0.133	0.999415
	A8KAP3_HUMAN	cDNA FLJ78483, highly similar to Homo sapiens elongation factor Tu GTP binding domain containing 2 (EFTUD2), mRNA	109 kDa	7	3	0	7	5	0	0.179	0.995897
GSTP1	GSTP1_HUMAN	Glutathione S-transferase P	23 kDa	4	3	4	4	5	3	0.076	0.99961
HSPA1B	HS71B_HUMAN	Heat shock 70 kDa protein 1B	70 kDa	5	5	7	6	5	4	-0.133	0.702087
EIF3B	EIF3B_HUMAN	Eukaryotic translation initiation factor 3 subunit B	92 kDa	2	5	3	3	5	3	0.101	1
RPS24	RS24_HUMAN	40S ribosomal protein S24	15 kDa	4	5	4	6	7	2	0.147	0.995987
RUVBL1	RUVB1_HUMAN	RuvB-like 1	50 kDa	6	6	3	5	3	2	-0.411	0.296715
MMP28	MMP28_HUMAN	Matrix metalloproteinase-28	59 kDa	3	4	3	3	3	2	-0.215	0.645367
EEF1A2	EF1A2_HUMAN	Elongation factor 1-alpha 2	50 kDa	10	11	13	12	14	11	0.068	0.999248
RPSA	RSSA_HUMAN	40S ribosomal protein SA	33 kDa	6	5	2	7	5	2	0.099	0.999782
GLNC1	A0A1K0GXZ1_HUMAN	Globin C1	19 kDa	3	3	6	0	2	6	-0.293	0.509297
LDHB	LDHB_HUMAN	L-lactate dehydrogenase B chain	37 kDa	4	3	5	0	6	2	-0.316	0.507116
ATP1A1	AT1A1_HUMAN	Sodium/potassium-transporting ATPase subunit alpha-1	113 kDa	3	6	2	5	10	0	0.366	0.981133
RHOA	RHOA_HUMAN	Transforming protein RhoA	22 kDa	5	6	2	7	7	0	0.161	0.995979
ARPC4	ARPC4_HUMAN	Actin-related protein 2/3 complex subunit 4	20 kDa	5	5	3	6	5	3	0.074	0.999843
EGFR	EGFR_HUMAN	Epidermal growth factor receptor	134 kDa	4	7	3	4	4	3	-0.25	0.520527
ACLY	ACLY_HUMAN	ATP-citrate synthase	121 kDa	3	5	2	4	6	3	0.299	1
RPLP0	RLA0_HUMAN	60S acidic ribosomal protein P0	34 kDa	6	2	2	6	6	2	0.35	0.999989
HADHB	ECHB_HUMAN	Trifunctional enzyme subunit beta, mitochondrial	51 kDa	6	5	2	2	5	2	-0.394	0.392908
RPS15	RS15_HUMAN	40S ribosomal protein S15	17 kDa	4	4	3	7	3	2	0.081	0.999837
FSCN1	FSCN1_HUMAN	Fascin	55 kDa	4	4	0	3	5	0	-0.012	0.954936
EIF3A	Q24JU4_HUMAN	Eukaryotic translation initiation factor 3 subunit A	166 kDa	3	0	2	5	2	2	0.371	1
PPP1CB	PP1B_HUMAN	Serine/threonine-protein phosphatase PP1-beta catalytic subunit	37 kDa	3	9	0	5	9	0	0.131	0.997139
	A0A1W2PNV4_HUMAN	Uncharacterized protein	76 kDa	2	3	0	3	5	0	0.42	1
EIF2S3	IF2G_HUMAN	Eukaryotic translation initiation factor 2 subunit 3	51 kDa	7	4	0	6	6	3	0.232	1
NOP56	NOP56_HUMAN	Nucleolar protein 56	66 kDa	4	3	5	3	5	3	-0.065	0.885313
RPS19	RS19_HUMAN	40S ribosomal protein S19	16 kDa	6	3	3	3	4	2	-0.322	0.482132
PGD	6PGD_HUMAN	6-phosphogluconate dehydrogenase, decarboxylating	53 kDa	5	5	3	4	5	2	-0.186	0.640489
RPL24	RL24_HUMAN	60S ribosomal protein L24	18 kDa	4	5	2	4	6	4	0.254	1
EIF3L	EIF3L_HUMAN	Eukaryotic translation initiation factor 3 subunit L	67 kDa	5	5	0	4	6	0	-0.07	0.875664
PGM2	PGM2_HUMAN	Phosphoglucomutase-2	68 kDa	4	3	3	4	4	0	-0.133	0.784526
ATIC	PUR9_HUMAN	Bifunctional purine biosynthesis protein PURH	65 kDa	3	6	2	3	3	0	-0.498	0.352077
RAB1A	RAB1A_HUMAN	Ras-related protein Rab-1A	23 kDa	6	7	5	5	5	4	-0.262	0.445681
CAV1	CAV1_HUMAN	Caveolin-1	20 kDa	2	3	0	5	4	3	0.747	0.584093
ACTR3	ARP3_HUMAN	Actin-related protein 3	47 kDa	4	0	3	2	4	3	0.135	0.999434
IPO5	H0Y8C6_HUMAN	Importin-5 (Fragment)	124 kDa	4	5	0	3	5	0	-0.138	0.783601
MYO1B	MYO1B_HUMAN	Unconventional myosin-Ib	132 kDa	0	7	3	3	3	0	-0.444	0.363686
RPL14	Q6IPH7_HUMAN	RPL14 protein	24 kDa	4	5	0	6	5	2	0.315	1
AHNAK	AHNK_HUMAN	Neuroblast differentiation-associated protein AHNAK	629 kDa	0	2	2	0	0	0	-0.546	0.475751
CLU	CLUS_HUMAN	Clusterin	52 kDa	4	4	5	4	4	3	-0.169	0.672155
RPS25	RS25_HUMAN	40S ribosomal protein S25	14 kDa	4	2	3	4	3	2	-0.012	0.955339
ADAMTSL4	ATL4_HUMAN	ADAMTS-like protein 4	117 kDa	4	5	2	3	4	2	-0.194	0.674115
RPL18A	RL18A_HUMAN	60S ribosomal protein L18a	21 kDa	3	4	2	3	0	3	-0.282	0.570629
CS	CISY_HUMAN	Citrate synthase, mitochondrial	52 kDa	2	4	3	2	5	0	-0.16	0.744355
PKP1	PKP1_HUMAN	Plakophilin-1	83 kDa	3	0	3	7	5	2	0.724	0.451895
CANX	CALX_HUMAN	Calnexin	68 kDa	3	4	5	2	4	0	-0.601	0.247284
COPB2	COPB2_HUMAN	Coatomer subunit beta'	102 kDa	3	5	4	2	6	0	-0.297	0.491963
	B4DJ30_HUMAN	cDNA FLJ61290, highly similar to Neutral alpha-glucosidase AB	113 kDa	3	2	3	4	3	4	0.36	1
PAFAH1B1	LIS1_HUMAN	Platelet-activating factor acetylhydrolase IB subunit alpha	47 kDa	2	3	0	4	4	0	0.438	1
CCT8	TCPQ_HUMAN	T-complex protein 1 subunit theta	60 kDa	0	4	2	0	3	2	-0.165	0.784105
NACA	NACAM_HUMAN	Nascent polypeptide-associated complex subunit alpha, muscle-specific form	205 kDa	2	0	2	3	2	2	0.371	1
RPL10A	RL10A_HUMAN	60S ribosomal protein L10a	25 kDa	5	3	0	6	3	2	0.182	0.995975
COPG1	COPG1_HUMAN	Coatomer subunit gamma-1	98 kDa	4	3	3	4	5	0	-0.026	0.939748
	B2R4P2_HUMAN	cDNA, FLJ92164, highly similar to Homo sapiens peroxiredoxin 1 (PRDX1), mRNA	22 kDa	0	4	7	2	3	3	-0.439	0.36335
P4HB	PDIA1_HUMAN	Protein disulfide-isomerase	57 kDa	4	3	0	4	4	0	0.155	0.998381
GPC1	GPC1_HUMAN	Glypican-1	62 kDa	0	2	4	0	3	3	-0.025	0.945508
HSPA5	GRP78_HUMAN	78 kDa glucose-regulated protein	72 kDa	4	4	6	5	4	2	-0.246	0.538942
ACO1	ACOC_HUMAN	Cytoplasmic aconitate hydratase	98 kDa	3	4	2	5	3	3	0.203	0.996071
	B4DMN1_HUMAN	cDNA FLJ61136, highly similar to Ras-related protein Rab-11A	29 kDa	3	2	4	3	3	2	-0.138	0.780308
TOR1B	TOR1B_HUMAN	Torsin-1B	38 kDa	3	4	3	2	2	0	-0.711	0.219012
COL8A1	CO8A1_HUMAN	Collagen alpha-1(VIII) chain	73 kDa	3	2	0	4	3	3	0.52	0.885981
CCT5	E9PCA1_HUMAN	T-complex protein 1 subunit epsilon	57 kDa	3	4	0	3	2	0	-0.301	0.595079
DDX21	DDX21_HUMAN	Nucleolar RNA helicase 2	87 kDa	5	6	0	4	3	0	-0.394	0.411517
LAMA1	LAMA1_HUMAN	Laminin subunit alpha-1	337 kDa	0	0	0	8	3	4	1.846	0.006119
HSPA9	GRP75_HUMAN	Stress-70 protein, mitochondrial	74 kDa	3	4	3	3	2	2	-0.402	0.422766
AP2A1	AP2A1_HUMAN	AP-2 complex subunit alpha-1	108 kDa	2	4	3	3	5	2	0.125	0.999532
ATAD3A	H0Y2W2_HUMAN	ATPase family AAA domain-containing protein 3A (Fragment)	64 kDa	4	5	2	3	3	2	-0.342	0.479309
MTHFD1	F5H2F4_HUMAN	C-1-tetrahydrofolate synthase, cytoplasmic	111 kDa	3	3	2	2	4	2	-0.022	0.946641
PSMD6	PSMD6_HUMAN	26S proteasome non-ATPase regulatory subunit 6	46 kDa	3	4	0	4	6	2	0.44	0.976371
RAB7A	RAB7A_HUMAN	Ras-related protein Rab-7a	23 kDa	2	3	0	4	4	0	0.376	1
SFRP1	SFRP1_HUMAN	Secreted frizzled-related protein 1	35 kDa	0	0	3	0	3	2	0.214	0.998198
GDI2	GDIB_HUMAN	Rab GDP dissociation inhibitor beta	51 kDa	2	5	3	0	3	4	-0.247	0.596621
HLA-A	A0A140T933_HUMAN	HLA class I histocompatibility antigen, A-3 alpha chain (Fragment)	34 kDa	4	3	0	4	2	2	0.015	0.975241
ANXA5	ANXA5_HUMAN	Annexin A5	36 kDa	0	5	4	0	6	2	-0.133	0.765431
BCAM	BCAM_HUMAN	Basal cell adhesion molecule	67 kDa	2	2	0	5	5	4	1.128	0.084317
PYGL	PYGL_HUMAN	Glycogen phosphorylase, liver form	97 kDa	6	9	0	5	8	0	-0.139	0.69267
SHMT2	GLYM_HUMAN	Serine hydroxymethyltransferase, mitochondrial	56 kDa	4	4	0	3	4	2	-0.028	0.940009
EZR	Q6NUR7_HUMAN	Ezrin	69 kDa	8	9	0	9	7	0	-0.049	0.881815
LRRC59	LRC59_HUMAN	Leucine-rich repeat-containing protein 59	35 kDa	5	5	0	0	0	0	-1.421	0.008162
RPL5	RL5_HUMAN	60S ribosomal protein L5	34 kDa	6	2	0	5	6	0	0.29	1
WNT7A	WNT7A_HUMAN	Protein Wnt-7a	39 kDa	0	0	0	2	5	0	1.05	0.414732
GNB1	GBB1_HUMAN	Guanine nucleotide-binding protein G(I)/G(S)/G(T) subunit beta-1	37 kDa	7	8	0	6	8	0	-0.078	0.830363
ARPC3	ARPC3_HUMAN	Actin-related protein 2/3 complex subunit 3	21 kDa	2	4	2	4	5	0	0.182	0.996416
ADH5	ADHX_HUMAN	Alcohol dehydrogenase class-3	40 kDa	3	3	2	3	2	0	-0.299	0.576427
PSMD2	PSMD2_HUMAN	26S proteasome non-ATPase regulatory subunit 2	100 kDa	2	0	3	4	3	2	0.4	1
RARS	SYRC_HUMAN	Arginine--tRNA ligase, cytoplasmic	75 kDa	0	6	2	3	4	2	0.023	0.981214
	B4DN41_HUMAN	cDNA FLJ53366, highly similar to Probable ATP-dependent RNA helicase DDX5 (EC 3.6.1.-)	68 kDa	3	5	0	4	5	0	0.106	1
	A0A1U9X9C7_HUMAN	VARS	140 kDa	3	0	0	5	4	3	0.932	0.315621
RPL30	RL30_HUMAN	60S ribosomal protein L30	13 kDa	3	4	0	4	4	3	0.324	1
ALB	ALBU_HUMAN	Serum albumin	69 kDa	0	4	0	0	0	0	-0.758	0.309035
ALDOC	ALDOC_HUMAN	Fructose-bisphosphate aldolase C	39 kDa	0	3	7	3	3	5	0.005	0.96911
RPL27	RL27_HUMAN	60S ribosomal protein L27	16 kDa	2	2	2	2	2	2	0.033	0.982908
RAB5C	RAB5C_HUMAN	Ras-related protein Rab-5C	23 kDa	2	2	3	3	3	6	0.567	0.781325
RAC1	RAC1_HUMAN	Ras-related C3 botulinum toxin substrate 1	21 kDa	0	4	3	3	4	2	0.087	0.999818
RAB6A	RAB6A_HUMAN	Ras-related protein Rab-6A	24 kDa	4	0	4	4	4	3	0.211	0.996104
RPL35A	RL35A_HUMAN	60S ribosomal protein L35a	13 kDa	2	3	0	0	0	2	-0.391	0.556304
GNAS	GNAS1_HUMAN	Guanine nucleotide-binding protein G(s) subunit alpha isoforms XLas	111 kDa	3	4	0	3	4	0	0.045	0.990616
	B4DH89_HUMAN	cDNA FLJ55560, highly similar to Retinal dehydrogenase 2 (EC 1.2.1.36)	54 kDa	0	3	0	0	3	0	0.002	0.966899
ILF2	ILF2_HUMAN	Interleukin enhancer-binding factor 2	43 kDa	0	3	3	3	6	3	0.606	0.72238
G6PD	G6PD_HUMAN	Glucose-6-phosphate 1-dehydrogenase	59 kDa	0	4	0	2	4	0	0.152	0.999618
RAP1B	RAP1B_HUMAN	Ras-related protein Rap-1b	21 kDa	2	6	0	3	6	0	0.126	0.999662
PPP2R1A	2AAA_HUMAN	Serine/threonine-protein phosphatase 2A 65 kDa regulatory subunit A alpha isoform	65 kDa	3	3	2	5	5	0	0.322	1
SNRNP200	U520_HUMAN	U5 small nuclear ribonucleoprotein 200 kDa helicase	245 kDa	7	2	0	6	3	0	-0.016	0.950911
CTSV	CATL2_HUMAN	Cathepsin L2	37 kDa	0	2	0	0	4	4	0.84	0.530919
ACSL3	ACSL3_HUMAN	Long-chain-fatty-acid--CoA ligase 3	80 kDa	0	6	4	3	0	0	-0.858	0.10571
RPL35	F2Z388_HUMAN	60S ribosomal protein L35	11 kDa	3	3	4	3	3	2	-0.22	0.642321
LAMB2	LAMB2_HUMAN	Laminin subunit beta-2	196 kDa	4	2	0	4	3	2	0.305	1
	B3KU67_HUMAN	cDNA FLJ39264 fis, clone OCBBF2009603, highly similar to Staphylococcal nuclease domain-containing protein 1	101 kDa	2	3	0	2	4	2	0.327	1
PSMD11	PSD11_HUMAN	26S proteasome non-ATPase regulatory subunit 11	47 kDa	3	2	4	0	0	0	-1.251	0.031858
GPI	G6PI_HUMAN	Glucose-6-phosphate isomerase	63 kDa	0	0	2	2	3	0	0.455	1
DDOST	OST48_HUMAN	Dolichyl-diphosphooligosaccharide--protein glycosyltransferase 48 kDa subunit	51 kDa	2	4	0	3	5	2	0.358	1
SAMM50	SAM50_HUMAN	Sorting and assembly machinery component 50 homolog	52 kDa	0	6	0	0	6	0	0.004	0.968564
COPA	COPA_HUMAN	Coatomer subunit alpha	138 kDa	3	4	3	2	4	2	-0.241	0.592907
PFN1	PROF1_HUMAN	Profilin-1	15 kDa	2	2	3	3	4	3	0.38	1
	B2R6D0_HUMAN	cDNA, FLJ92896, highly similar to Homo sapiens proteasome (prosome, macropain) 26S subunit, non-ATPase, 1 (PSMD1), mRNA	106 kDa	2	4	2	0	2	2	-0.51	0.396079
DPYSL3	DPYL3_HUMAN	Dihydropyrimidinase-related protein 3	62 kDa	5	6	6	0	8	3	-0.392	0.346606
CAVIN1	CAVN1_HUMAN	Caveolae-associated protein 1	43 kDa	3	0	2	5	2	2	0.439	0.999992
ACTR2	ARP2_HUMAN	Actin-related protein 2	45 kDa	4	2	3	4	0	2	-0.341	0.490026
HYOU1	Q6IN67_HUMAN	HYOU1 protein	75 kDa	3	2	0	2	2	0	-0.195	0.766014
NOP14	NOP14_HUMAN	Nucleolar protein 14	98 kDa	7	0	0	3	2	3	-0.103	0.844616
VPS35	VPS35_HUMAN	Vacuolar protein sorting-associated protein 35	92 kDa	0	0	3	4	3	3	0.787	0.615143
RPL8	RL8_HUMAN	60S ribosomal protein L8	28 kDa	0	5	0	2	3	0	-0.176	0.762089
HNRNPM	HNRPM_HUMAN	Heterogeneous nuclear ribonucleoprotein M	78 kDa	3	2	3	0	2	3	-0.326	0.551635
SEPT9	SEPT9_HUMAN	Septin-9	65 kDa	2	6	0	3	4	0	-0.127	0.803366
DST	H0YAT7_HUMAN	Dystonin (Fragment)	21 kDa	21	19	0	21	22	0	0.079	0.996442
DNM1L	D3DUW5_HUMAN	Dynamin 1-like, isoform CRA_c	88 kDa	2	3	0	4	4	0	0.439	0.999997
KRT4	K2C4_HUMAN	Keratin, type II cytoskeletal 4	57 kDa	13	0	0	0	0	0	-1.717	0.000797
KRT6B	K2C6B_HUMAN	Keratin, type II cytoskeletal 6B	60 kDa	63	63	62	63	68	54	-0.015	0.881456
QSOX1	QSOX1_HUMAN	Sulfhydryl oxidase 1	83 kDa	2	2	2	3	2	0	-0.015	0.954578
PSMD13	PSD13_HUMAN	26S proteasome non-ATPase regulatory subunit 13	43 kDa	3	3	2	3	2	0	-0.327	0.560135
HPRT1	HPRT_HUMAN	Hypoxanthine-guanine phosphoribosyltransferase	25 kDa	2	2	0	3	0	3	0.349	1
CAPN1	CAN1_HUMAN	Calpain-1 catalytic subunit	82 kDa	2	0	0	4	0	2	0.601	0.999866
ACTN4	ACTN4_HUMAN	Alpha-actinin-4	105 kDa	2	0	4	2	3	3	0.122	1
SEPT2	SEPT2_HUMAN	Septin-2	41 kDa	4	3	0	5	3	0	0.149	0.998386
GNL3	A0A024R2Z6_HUMAN	Guanine nucleotide binding protein-like 3 (Nucleolar), isoform CRA_b	61 kDa	0	4	0	2	5	0	0.285	0.999606
IARS	SYIC_HUMAN	Isoleucine--tRNA ligase, cytoplasmic	145 kDa	2	2	2	4	3	0	0.345	1
HIST1H1C	H12_HUMAN	Histone H1.2	21 kDa	3	0	2	4	3	3	0.512	0.977395
ATP5O	ATPO_HUMAN	ATP synthase subunit O, mitochondrial	23 kDa	0	5	0	2	5	0	0.137	0.999632
LIPG	LIPE_HUMAN	Endothelial lipase	57 kDa	2	3	0	0	2	0	-0.498	0.463103
SLC25A3	F8VVM2_HUMAN	Phosphate carrier protein, mitochondrial	36 kDa	3	4	0	4	5	0	0.259	0.999774
VAT1L	VAT1L_HUMAN	Synaptic vesicle membrane protein VAT-1 homolog-like	46 kDa	4	0	0	5	2	0	0.293	0.998125
SEMA3A	SEM3A_HUMAN	Semaphorin-3A	89 kDa	0	2	0	2	7	0	0.975	0.370979
RPS6	RS6_HUMAN	40S ribosomal protein S6	29 kDa	3	2	2	2	4	0	-0.012	0.956795
PTPRF	PTPRF_HUMAN	Receptor-type tyrosine-protein phosphatase F	213 kDa	2	4	3	0	2	2	-0.636	0.288253
DDX3X	DDX3X_HUMAN	ATP-dependent RNA helicase DDX3X	73 kDa	2	4	0	4	3	0	0.149	0.999667
PSMD12	PSD12_HUMAN	26S proteasome non-ATPase regulatory subunit 12	53 kDa	0	2	3	3	2	2	0.182	0.997217
ALDH7A1	A0A1B0GW82_HUMAN	Alpha-aminoadipic semialdehyde dehydrogenase (Fragment)	59 kDa	3	2	2	4	0	2	0.017	0.976458
CSNK2A1	E7EU96_HUMAN	Casein kinase II subunit alpha	45 kDa	0	4	0	0	2	0	-0.419	0.521407
ARPC2	ARPC2_HUMAN	Actin-related protein 2/3 complex subunit 2	34 kDa	0	2	2	0	3	0	0.02	0.976335
PTPN1	PTN1_HUMAN	Tyrosine-protein phosphatase non-receptor type 1	50 kDa	3	7	2	0	2	0	-1.207	0.014495
ATP6V1H	VATH_HUMAN	V-type proton ATPase subunit H	56 kDa	3	3	2	2	4	0	-0.117	0.833096
CLIC1	CLIC1_HUMAN	Chloride intracellular channel protein 1	27 kDa	2	3	0	2	3	4	0.467	0.995724
RPL37A	RL37A_HUMAN	60S ribosomal protein L37a	10 kDa	3	0	0	3	0	3	0.417	1
PRPF19	PRP19_HUMAN	Pre-mRNA-processing factor 19	55 kDa	3	3	0	0	3	2	-0.102	0.863845
SERPINB5	SPB5_HUMAN	Serpin B5	42 kDa	0	3	0	3	3	2	0.505	0.999997
GARS	GARS_HUMAN	Glycine--tRNA ligase	83 kDa	3	4	0	2	3	0	-0.316	0.567365
	A0A023T695_HUMAN	Septin 7 variant 4	47 kDa	0	3	0	2	3	0	0.162	0.999971
NPM1	NPM_HUMAN	Nucleophosmin	33 kDa	2	2	3	0	0	0	-0.942	0.198543
RUVBL2	RUVB2_HUMAN	RuvB-like 2	51 kDa	2	3	3	4	2	0	-0.054	0.911968
SEMA3C	SEM3C_HUMAN	Semaphorin-3C	85 kDa	0	0	3	0	3	2	0.205	0.997743
TUFM	EFTU_HUMAN	Elongation factor Tu, mitochondrial	50 kDa	2	4	0	3	2	0	-0.166	0.773196
SNRPE	RUXE_HUMAN	Small nuclear ribonucleoprotein E	11 kDa	0	3	0	3	3	0	0.344	1
HIST1H3A	H31_HUMAN	Histone H3.1	15 kDa	2	2	0	0	0	0	-0.601	0.457605
SLC25A11	M2OM_HUMAN	Mitochondrial 2-oxoglutarate/malate carrier protein	34 kDa	0	4	0	2	5	3	0.496	0.983501
RPL31	H7C2W9_HUMAN	60S ribosomal protein L31 (Fragment)	13 kDa	2	0	2	2	2	0	0.018	0.97505
	B4DKZ9_HUMAN	cDNA FLJ55705, highly similar to Threonyl-tRNA synthetase, cytoplasmic (EC 6.1.1.3)	70 kDa	2	3	2	2	3	0	-0.2	0.734393
PHGDH	SERA_HUMAN	D-3-phosphoglycerate dehydrogenase	57 kDa	0	2	4	3	3	2	0.105	0.999985
RPL15	RL15_HUMAN	60S ribosomal protein L15	24 kDa	0	2	0	0	2	2	0.244	0.997131
FDFT1	FDFT_HUMAN	Squalene synthase	48 kDa	2	3	0	3	2	0	-0.018	0.952811
CAPZB	B1AK87_HUMAN	Capping protein (Actin filament) muscle Z-line, beta, isoform CRA_a	29 kDa	0	2	0	2	2	0	0.231	0.99745
EIF4A3	IF4A3_HUMAN	Eukaryotic initiation factor 4A-III	47 kDa	5	4	0	3	3	0	-0.38	0.449989
ERLIN2	ERLN2_HUMAN	Erlin-2	38 kDa	0	2	0	0	3	0	0.23	0.998009
NME2	NDKB_HUMAN	Nucleoside diphosphate kinase B	17 kDa	2	0	0	0	2	2	0.212	0.998222
	B4E2G8_HUMAN	cDNA FLJ54047, highly similar to Alpha-1 catenin (Cadherin-associated protein)	98 kDa	0	5	0	0	0	0	-0.939	0.201567
MARS	SYMC_HUMAN	Methionine--tRNA ligase, cytoplasmic	101 kDa	0	4	0	3	2	0	-0.036	0.936567
RRP12	RRP12_HUMAN	RRP12-like protein	144 kDa	3	3	0	5	3	0	0.278	0.999999
PRMT1	ANM1_HUMAN	Protein arginine N-methyltransferase 1	42 kDa	0	5	0	2	5	0	0.127	1
LDHA	LDHA_HUMAN	L-lactate dehydrogenase A chain	37 kDa	2	0	0	2	4	0	0.591	0.987986
EIF4A1	IF4A1_HUMAN	Eukaryotic initiation factor 4A-I	46 kDa	11	11	8	12	11	7	-0.008	0.952857
PGAM5	PGAM5_HUMAN	Serine/threonine-protein phosphatase PGAM5, mitochondrial	32 kDa	2	0	2	2	2	2	0.22	0.997213
FGFR2-AHCYL1	V5YQL4_HUMAN	Adenosylhomocysteinase	131 kDa	0	2	2	0	2	2	0.004	0.967753
TMEM43	TMM43_HUMAN	Transmembrane protein 43	45 kDa	0	2	0	2	2	2	0.449	1
GFPT1	GFPT1_HUMAN	Glutamine--fructose-6-phosphate aminotransferase [isomerizing] 1	79 kDa	3	3	2	0	0	0	-1.076	0.122758
FARSB	Q9BR63_HUMAN	FARSB protein (Fragment)	66 kDa	0	3	2	3	3	0	0.148	0.999612
TUBA4A	TBA4A_HUMAN	Tubulin alpha-4A chain	50 kDa	22	24	21	0	24	0	-0.952	1e-06
RPL19	RL19_HUMAN	60S ribosomal protein L19	23 kDa	2	4	0	0	3	0	-0.317	0.5787
ATP2A2	AT2A2_HUMAN	Sarcoplasmic/endoplasmic reticulum calcium ATPase 2	115 kDa	0	2	0	3	4	0	0.816	0.779051
GALE	GALE_HUMAN	UDP-glucose 4-epimerase	38 kDa	0	2	0	3	0	0	0.222	0.998258
QDPR	DHPR_HUMAN	Dihydropteridine reductase	26 kDa	3	2	0	3	3	0	0.184	0.997693
CD109	CD109_HUMAN	CD109 antigen	162 kDa	2	0	0	3	4	0	0.77	0.739801
ARF6	ARF6_HUMAN	ADP-ribosylation factor 6	20 kDa	0	4	2	0	4	0	-0.144	0.814758
TUBA1C	TBA1C_HUMAN	Tubulin alpha-1C chain	50 kDa	22	27	0	20	28	0	-0.022	0.907626
PAICS	PUR6_HUMAN	Multifunctional protein ADE2	47 kDa	3	2	0	3	2	0	-0.036	0.937796
CFL1	COF1_HUMAN	Cofilin-1	19 kDa	2	0	2	3	2	2	0.326	1
OLA1	OLA1_HUMAN	Obg-like ATPase 1	45 kDa	2	2	2	0	3	0	-0.195	0.749473
RPL13A	M0QYS1_HUMAN	60S ribosomal protein L13a (Fragment)	24 kDa	0	0	3	0	2	3	0.217	0.99716
DDX56	DDX56_HUMAN	Probable ATP-dependent RNA helicase DDX56	62 kDa	2	3	3	0	3	0	-0.54	0.347935
GMPPB	GMPPB_HUMAN	Mannose-1-phosphate guanyltransferase beta	40 kDa	2	3	0	0	4	0	-0.009	0.959075
ENO2	ENOG_HUMAN	Gamma-enolase	47 kDa	4	4	6	0	3	0	-1.092	0.022769
NANS	SIAS_HUMAN	Sialic acid synthase	40 kDa	0	3	0	2	3	0	0.203	0.998191
SF3B1	SF3B1_HUMAN	Splicing factor 3B subunit 1	146 kDa	0	0	0	2	2	2	0.727	0.916854
YBX1	YBOX1_HUMAN	Nuclease-sensitive element-binding protein 1	36 kDa	0	0	0	2	3	2	0.916	0.608159
EIF3E	EIF3E_HUMAN	Eukaryotic translation initiation factor 3 subunit E	52 kDa	2	2	0	0	5	0	0.339	0.999998
DHX9	DHX9_HUMAN	ATP-dependent RNA helicase A	141 kDa	0	3	0	3	2	0	0.204	0.997318
AP2B1	AP2B1_HUMAN	AP-2 complex subunit beta	105 kDa	3	0	0	0	5	0	0.38	1
UGP2	UGPA_HUMAN	UTP--glucose-1-phosphate uridylyltransferase	57 kDa	3	0	2	2	0	0	-0.342	0.592703
TLN1	TLN1_HUMAN	Talin-1	270 kDa	0	2	7	0	0	0	-1.312	0.053327
NOP16	NOP16_HUMAN	Nucleolar protein 16	21 kDa	3	2	0	3	2	0	0.011	0.972051
SRP68	SRP68_HUMAN	Signal recognition particle subunit SRP68	71 kDa	2	3	0	2	2	0	-0.208	0.738633
CBR1	CBR1_HUMAN	Carbonyl reductase [NADPH] 1	30 kDa	0	2	0	2	4	2	0.807	0.708058
COPB1	COPB_HUMAN	Coatomer subunit beta	107 kDa	0	2	2	3	2	0	0.196	0.998298
CADPS	CAPS1_HUMAN	Calcium-dependent secretion activator 1	153 kDa	2	3	0	3	2	0	0.01	0.971745
DDX18	DDX18_HUMAN	ATP-dependent RNA helicase DDX18	75 kDa	2	0	2	0	0	3	0.026	0.977781
HSPA4	HSP74_HUMAN	Heat shock 70 kDa protein 4	94 kDa	2	3	3	0	0	0	-1.083	0.103796
RPL13	RL13_HUMAN	60S ribosomal protein L13	24 kDa	2	3	0	2	2	0	-0.211	0.746541
FAU	RS30_HUMAN	40S ribosomal protein S30	7 kDa	0	3	0	2	3	2	0.38	1
TMED10	TMEDA_HUMAN	Transmembrane emp24 domain-containing protein 10	25 kDa	0	3	0	0	3	0	-0.062	0.917511
FJX1	FJX1_HUMAN	Four-jointed box protein 1	49 kDa	0	2	4	2	2	2	-0.23	0.670819
	B4E2Y4_HUMAN	cDNA FLJ52462, moderately similar to Mus musculus proteasome (prosome, macropain) 26S subunit, non-ATPase, 8 (Psmd8), mRNA	24 kDa	2	0	2	0	3	0	0.02	0.976212
SFPQ	Q86VG2_HUMAN	Splicing factor proline/glutamine-rich (Polypyrimidine tract binding protein associated)	76 kDa	0	3	0	2	0	0	-0.283	0.672547
PLOD1	PLOD1_HUMAN	Procollagen-lysine,2-oxoglutarate 5-dioxygenase 1	84 kDa	2	0	0	0	0	3	0.334	0.995959
SLC25A6	ADT3_HUMAN	ADP/ATP translocase 3	33 kDa	4	7	0	4	4	0	-0.282	0.496189
PFKP	PFKAP_HUMAN	ATP-dependent 6-phosphofructokinase, platelet type	86 kDa	0	7	0	0	6	0	-0.104	0.842652
RAB27A	RB27A_HUMAN	Ras-related protein Rab-27A	25 kDa	0	2	2	3	2	0	0.225	0.997511
GNAI3	GNAI3_HUMAN	Guanine nucleotide-binding protein G(k) subunit alpha	41 kDa	0	2	2	0	0	2	-0.31	0.660526
S100A11	S10AB_HUMAN	Protein S100-A11	12 kDa	3	4	0	0	2	2	-0.51	0.417493
HK1	HXK1_HUMAN	Hexokinase-1	102 kDa	3	3	0	0	3	0	-0.322	0.574552
	H7C469_HUMAN	Uncharacterized protein (Fragment)	36 kDa	4	0	0	3	0	0	-0.211	0.738467
IPO7	IPO7_HUMAN	Importin-7	120 kDa	0	2	2	0	4	0	0.212	0.997104
SRPX2	SRPX2_HUMAN	Sushi repeat-containing protein SRPX2	53 kDa	0	4	0	0	0	0	-0.763	0.333921
C3orf58	DIA1_HUMAN	Deleted in autism protein 1	49 kDa	2	2	0	3	2	0	0.172	0.999208
SARS	SYSC_HUMAN	Serine--tRNA ligase, cytoplasmic	59 kDa	4	0	0	2	2	0	-0.225	0.720155
NCL	A0A024R4A0_HUMAN	Nucleolin, isoform CRA_b	77 kDa	2	4	0	0	3	0	-0.379	0.511539
ATP6V0D1	VA0D1_HUMAN	V-type proton ATPase subunit d 1	40 kDa	3	3	0	2	3	0	-0.177	0.760495
APOE	APOE_HUMAN	Apolipoprotein E	36 kDa	0	0	2	3	2	3	0.775	0.759677
TUBB3	TBB3_HUMAN	Tubulin beta-3 chain	50 kDa	0	14	0	12	16	13	0.958	0.000135
ACTR1A	ACTZ_HUMAN	Alpha-centractin	43 kDa	2	2	2	2	0	0	-0.427	0.52041
PSMC3	PRS6A_HUMAN	26S proteasome regulatory subunit 6A	49 kDa	2	2	2	0	0	0	-0.817	0.267922
LAP3	AMPL_HUMAN	Cytosol aminopeptidase	56 kDa	0	0	0	2	2	0	0.615	1
SNRPD1	SMD1_HUMAN	Small nuclear ribonucleoprotein Sm D1	13 kDa	2	0	2	2	0	3	0.235	0.996155
	Q59GE4_HUMAN	Ribosomal protein S10 variant (Fragment)	20 kDa	0	2	0	0	3	0	0.271	0.996104
HNRNPR	HNRPR_HUMAN	Heterogeneous nuclear ribonucleoprotein R	71 kDa	2	0	0	0	0	0	-0.345	0.651374
GOT1	AATC_HUMAN	Aspartate aminotransferase, cytoplasmic	46 kDa	0	3	0	2	3	0	0.222	0.996875
ATP6V1E1	VATE1_HUMAN	V-type proton ATPase subunit E 1	26 kDa	0	3	2	0	0	0	-0.779	0.335694
UCHL1	UCHL1_HUMAN	Ubiquitin carboxyl-terminal hydrolase isozyme L1	25 kDa	0	0	0	3	2	0	0.877	0.856799
RPS29	RS29_HUMAN	40S ribosomal protein S29	7 kDa	0	2	2	0	0	2	-0.253	0.688429
IGSF1	IGSF1_HUMAN	Immunoglobulin superfamily member 1	149 kDa	0	0	3	0	0	2	-0.309	0.66122
KRT75	K2C75_HUMAN	Keratin, type II cytoskeletal 75	60 kDa	0	0	0	36	43	31	3.922	1e-06
NOL10	NOL10_HUMAN	Nucleolar protein 10	80 kDa	3	2	0	0	0	2	-0.426	0.53338
PGM3	AGM1_HUMAN	Phosphoacetylglucosamine mutase	60 kDa	0	0	2	0	0	0	-0.342	0.657512
PSMD7	PSMD7_HUMAN	26S proteasome non-ATPase regulatory subunit 7	37 kDa	2	2	0	0	2	0	-0.219	0.767197
PPP2CA	PP2AA_HUMAN	Serine/threonine-protein phosphatase 2A catalytic subunit alpha isoform	36 kDa	2	2	0	2	2	0	-0.01	0.959202
WNT10A	WN10A_HUMAN	Protein Wnt-10a	46 kDa	2	2	0	0	2	2	-0.003	0.963585
EHD2	EHD2_HUMAN	EH domain-containing protein 2	61 kDa	0	0	0	2	2	0	0.589	1
MGST1	MGST1_HUMAN	Microsomal glutathione S-transferase 1	18 kDa	0	0	0	3	3	0	0.983	0.594352
AKR1B1	ALDR_HUMAN	Aldose reductase	36 kDa	0	0	3	0	0	0	-0.577	0.447932
NSF	NSF_HUMAN	Vesicle-fusing ATPase	83 kDa	2	3	0	3	3	0	0.135	1
MVP	MVP_HUMAN	Major vault protein	99 kDa	0	0	0	3	2	2	0.921	0.667814
CPNE3	CPNE3_HUMAN	Copine-3	60 kDa	0	2	0	4	3	0	0.784	0.702527
UXS1	UXS1_HUMAN	UDP-glucuronic acid decarboxylase 1	48 kDa	3	0	0	4	0	3	0.527	0.994942
LRPPRC	LPPRC_HUMAN	Leucine-rich PPR motif-containing protein, mitochondrial	158 kDa	4	2	0	2	0	0	-0.629	0.359738
NSDHL	NSDHL_HUMAN	Sterol-4-alpha-carboxylate 3-dehydrogenase, decarboxylating	42 kDa	0	3	0	2	5	0	0.498	0.999369
RDX	RADI_HUMAN	Radixin	69 kDa	7	0	0	8	6	0	0.533	0.742385
DDX1	DDX1_HUMAN	ATP-dependent RNA helicase DDX1	82 kDa	0	3	0	0	0	0	-0.584	0.489197
OLFML2A	OLM2A_HUMAN	Olfactomedin-like protein 2A	73 kDa	0	0	0	4	3	2	1.281	0.345394
EIF3F	EIF3F_HUMAN	Eukaryotic translation initiation factor 3 subunit F	38 kDa	0	2	0	2	2	0	0.278	0.996143
RSL1D1	RL1D1_HUMAN	Ribosomal L1 domain-containing protein 1	55 kDa	0	2	0	2	0	0	-0.05	0.933409
MRPS21	RT21_HUMAN	28S ribosomal protein S21, mitochondrial	11 kDa	0	0	0	2	3	0	0.787	0.921845
ISOC1	ISOC1_HUMAN	Isochorismatase domain-containing protein 1	32 kDa	2	0	0	0	2	2	0.3	0.995986
RTN4	F8W914_HUMAN	Reticulon	37 kDa	0	3	0	0	2	0	-0.312	0.637467
TOP1	TOP1_HUMAN	DNA topoisomerase 1	91 kDa	0	3	0	0	0	0	-0.645	0.41784
FST	FST_HUMAN	Follistatin	38 kDa	0	3	0	2	2	0	0.066	0.992027
NOP58	NOP58_HUMAN	Nucleolar protein 58	60 kDa	0	0	0	2	0	0	0.354	0.996074
EPB41L5	E41L5_HUMAN	Band 4.1-like protein 5	82 kDa	2	0	0	0	0	2	-0.054	0.931129
RPS27	RS27_HUMAN	40S ribosomal protein S27	9 kDa	0	0	0	0	0	3	0.522	1
TUBB6	Q2NKY5_HUMAN	Tubulin beta chain	50 kDa	0	11	0	0	0	0	-1.583	0.003819
RAB1B	RAB1B_HUMAN	Ras-related protein Rab-1B	22 kDa	7	8	0	6	5	0	-0.31	0.429122
PABPC1	PABP1_HUMAN	Polyadenylate-binding protein 1	71 kDa	0	2	3	0	0	0	-0.786	0.284101
ASS1	ASSY_HUMAN	Argininosuccinate synthase	47 kDa	3	0	0	2	2	0	0.015	0.973187
SUPT16H	SP16H_HUMAN	FACT complex subunit SPT16	120 kDa	2	0	0	0	0	0	-0.367	0.650906
MDK	E9PLM6_HUMAN	Midkine	17 kDa	3	0	0	3	0	0	-0.026	0.948053
	Q53HW7_HUMAN	Sulfide dehydrogenase like (Fragment)	50 kDa	2	0	0	0	3	0	0.275	0.996158
PURA	PURA_HUMAN	Transcriptional activator protein Pur-alpha	35 kDa	0	0	3	2	2	0	-0.011	0.958608
SART3	SART3_HUMAN	Squamous cell carcinoma antigen recognized by T-cells 3	110 kDa	0	2	0	0	0	0	-0.316	0.699069
RPN2	RPN2_HUMAN	Dolichyl-diphosphooligosaccharide--protein glycosyltransferase subunit 2	69 kDa	0	3	0	0	4	0	0.227	0.996632
MAPK1	MK01_HUMAN	Mitogen-activated protein kinase 1	41 kDa	0	2	2	0	0	0	-0.562	0.505223
S100A14	S10AE_HUMAN	Protein S100-A14	12 kDa	0	3	2	0	2	2	-0.247	0.693077
	B7Z4X6_HUMAN	cDNA FLJ51012, highly similar to Plasminogen activator inhibitor 1	38 kDa	0	0	3	0	0	0	-0.572	0.473338
NOL6	NOL6_HUMAN	Nucleolar protein 6	128 kDa	2	0	0	0	0	3	0.257	0.996622
IDH1	IDHC_HUMAN	Isocitrate dehydrogenase [NADP] cytoplasmic	47 kDa	0	2	0	0	0	0	-0.344	0.672783
SLC25A1	D9HTE9_HUMAN	Plasma membrane citrate carrier	35 kDa	0	3	0	3	4	0	0.558	0.964881
COL4A6	CO4A6_HUMAN	Collagen alpha-6(IV) chain	164 kDa	0	0	0	2	2	0	0.503	1
EPHA2	EPHA2_HUMAN	Ephrin type-A receptor 2	108 kDa	0	8	0	0	0	0	-1.27	0.030103
VCL	VINC_HUMAN	Vinculin	124 kDa	0	0	2	0	0	0	-0.319	0.666798
CDH1	CADH1_HUMAN (+12)	Cadherin-1	97 kDa	2	2	0	0	0	2	-0.233	0.753564
UBA2	SAE2_HUMAN	SUMO-activating enzyme subunit 2	71 kDa	2	0	0	2	2	0	0.19	0.999737
SHINC3	A6QKW0_HUMAN	SHINC3	28 kDa	0	2	0	0	2	0	-0.03	0.948246
PSMC5	PRS8_HUMAN	26S proteasome regulatory subunit 8	46 kDa	2	0	0	2	0	0	0.051	0.985778
PCBP1	PCBP1_HUMAN	Poly(rC)-binding protein 1	37 kDa	0	2	0	0	0	3	0.225	0.998052
PPP2R5E	2A5E_HUMAN	Serine/threonine-protein phosphatase 2A 56 kDa regulatory subunit epsilon isoform	55 kDa	2	0	0	2	0	0	-0.039	0.940166
PDIA3	PDIA3_HUMAN	Protein disulfide-isomerase A3	57 kDa	2	0	0	0	0	2	-0.031	0.947811
TPI1	TPIS_HUMAN	Triosephosphate isomerase	31 kDa	0	0	2	0	0	0	-0.293	0.707279
CD9	A6NNI4_HUMAN	Tetraspanin	18 kDa	0	3	0	0	2	0	-0.238	0.715662
RPL7L1	RL7L_HUMAN	60S ribosomal protein L7-like 1	29 kDa	0	0	0	0	2	0	0.405	0.998814
NIPSNAP1	NIPS1_HUMAN	Protein NipSnap homolog 1	33 kDa	0	2	0	2	2	0	0.342	0.99667
	B2R858_HUMAN	cDNA, FLJ93750, Homo sapiens DEAD (Asp-Glu-Ala-Asp) box polypeptide 6 (DDX6), mRNA	53 kDa	2	0	0	2	3	0	0.393	1
APRT	APT_HUMAN	Adenine phosphoribosyltransferase	20 kDa	0	2	0	2	2	0	0.166	1
S100A16	S10AG_HUMAN	Protein S100-A16	12 kDa	0	2	0	0	2	0	-0.053	0.932857
DHCR7	DHCR7_HUMAN	7-dehydrocholesterol reductase	54 kDa	2	0	0	2	0	0	-0.005	0.962705
ALDH9A1	AL9A1_HUMAN	4-trimethylaminobutyraldehyde dehydrogenase	54 kDa	2	0	0	0	2	0	-0.026	0.951331
RNH1	RINI_HUMAN	Ribonuclease inhibitor	50 kDa	0	2	0	0	0	0	-0.311	0.702417
	B4DP56_HUMAN	cDNA FLJ52237, highly similar to Creatine kinase B-type (EC 2.7.3.2)	39 kDa	0	0	3	0	0	0	-0.571	0.450557
STT3A	STT3A_HUMAN	Dolichyl-diphosphooligosaccharide--protein glycosyltransferase subunit STT3A	81 kDa	0	0	0	0	2	0	0.303	0.996598
PERP	PERP_HUMAN	p53 apoptosis effector related to PMP-22	21 kDa	0	2	0	2	3	0	0.388	1
RPL36A	RL36A_HUMAN	60S ribosomal protein L36a	12 kDa	0	3	0	0	0	0	-0.539	0.463681
PPA1	IPYR_HUMAN	Inorganic pyrophosphatase	33 kDa	2	2	0	0	0	0	-0.553	0.48333
RPLP2	RLA2_HUMAN	60S acidic ribosomal protein P2	12 kDa	0	2	0	4	2	0	0.678	0.9251
HNRNPC	HNRPC_HUMAN	Heterogeneous nuclear ribonucleoproteins C1/C2	34 kDa	0	0	3	2	0	2	-0.008	0.960788
PCBP2	PCBP2_HUMAN	Poly(rC)-binding protein 2	39 kDa	0	2	0	0	2	3	0.407	1
WARS	SYWC_HUMAN	Tryptophan--tRNA ligase, cytoplasmic	53 kDa	3	3	0	0	2	0	-0.649	0.334016
EEF1D	EF1D_HUMAN	Elongation factor 1-delta	31 kDa	2	2	0	2	0	0	-0.231	0.753139
KIF23	KIF23_HUMAN	Kinesin-like protein KIF23	110 kDa	0	3	2	3	0	0	-0.189	0.759906
FBL	FBRL_HUMAN	rRNA 2'-O-methyltransferase fibrillarin	34 kDa	0	2	0	0	0	0	-0.345	0.65573
	B4DS96_HUMAN	Uncharacterized protein	64 kDa	0	2	0	2	0	0	-0.056	0.928069
NAA15	NAA15_HUMAN	N-alpha-acetyltransferase 15, NatA auxiliary subunit	101 kDa	0	2	0	0	0	0	-0.342	0.671448
MYBBP1A	MBB1A_HUMAN	Myb-binding protein 1A	149 kDa	0	3	0	0	3	0	0.023	0.977156
PLAU	UROK_HUMAN	Urokinase-type plasminogen activator	49 kDa	0	3	0	0	4	0	0.19	0.998257
KRT76	K22O_HUMAN	Keratin, type II cytoskeletal 2 oral	66 kDa	0	0	0	0	0	21	2.143	0.000364
	F4ZW66_HUMAN	NF110b	96 kDa	0	0	0	0	2	0	0.258	0.997139
AMY1A	AMY1_HUMAN	Alpha-amylase 1	58 kDa	7	0	0	0	0	0	-1.235	0.056753
GNAI2	GNAI2_HUMAN	Guanine nucleotide-binding protein G(i) subunit alpha-2	40 kDa	0	0	0	0	3	3	0.985	0.640954
SLC2A1	GTR1_HUMAN	Solute carrier family 2, facilitated glucose transporter member 1	54 kDa	0	2	0	0	2	0	-0.017	0.956181
PSME2	PSME2_HUMAN	Proteasome activator complex subunit 2	27 kDa	0	2	0	2	2	0	0.229	0.997632
YWHAQ	1433T_HUMAN	14-3-3 protein theta	28 kDa	0	0	0	0	4	3	1.021	0.481028
HNRNPH1	HNRH1_HUMAN	Heterogeneous nuclear ribonucleoprotein H	49 kDa	0	0	2	0	0	0	-0.334	0.660217
TRIM28	TIF1B_HUMAN	Transcription intermediary factor 1-beta	89 kDa	0	3	0	0	0	0	-0.642	0.420183
PTBP1	PTBP1_HUMAN	Polypyrimidine tract-binding protein 1	57 kDa	0	0	2	0	3	0	0.225	0.998228
EIF6	IF6_HUMAN	Eukaryotic translation initiation factor 6	27 kDa	0	2	0	0	0	0	-0.293	0.720735
SRSF1	SRSF1_HUMAN	Serine/arginine-rich splicing factor 1	28 kDa	0	0	0	2	3	0	0.748	0.976816
TUBB6	TBB6_HUMAN	Tubulin beta-6 chain	50 kDa	0	0	0	0	14	0	1.682	0.009115
FAM83H	FA83H_HUMAN	Protein FAM83H	127 kDa	2	2	0	0	0	0	-0.598	0.42237
B3GNT5	B3GN5_HUMAN	Lactosylceramide 1,3-N-acetyl-beta-D-glucosaminyltransferase	44 kDa	2	2	0	0	0	0	-0.524	0.493348
SSB	LA_HUMAN	Lupus La protein	47 kDa	0	2	0	2	3	0	0.441	1
MRPS12	RT12_HUMAN	28S ribosomal protein S12, mitochondrial	15 kDa	2	2	0	2	0	0	-0.24	0.727855
SFXN1	SFXN1_HUMAN	Sideroflexin-1	36 kDa	0	3	0	0	2	0	-0.258	0.690471
OAT	OAT_HUMAN	Ornithine aminotransferase, mitochondrial	49 kDa	0	2	0	3	0	0	0.294	0.995954
LARS	SYLC_HUMAN	Leucine--tRNA ligase, cytoplasmic	134 kDa	0	0	0	0	2	0	0.31	0.996154
	Q59ES3_HUMAN	Amino acid transporter (Fragment)	57 kDa	0	3	0	0	0	0	-0.592	0.422271
MGAT1	MGAT1_HUMAN	Alpha-1,3-mannosyl-glycoprotein 2-beta-N-acetylglucosaminyltransferase	51 kDa	0	0	0	3	3	0	0.83	0.771245
SNRPD3	SMD3_HUMAN	Small nuclear ribonucleoprotein Sm D3	14 kDa	0	0	2	0	2	2	0.224	0.998603
PDGFC	PDGFC_HUMAN	Platelet-derived growth factor C	39 kDa	0	0	0	2	2	0	0.594	1
EIF2S1	H0YJS4_HUMAN	Eukaryotic translation initiation factor 2 subunit 1 (Fragment)	29 kDa	0	0	0	2	2	0	0.491	1
HNRNPUL2	HNRL2_HUMAN	Heterogeneous nuclear ribonucleoprotein U-like protein 2	85 kDa	0	3	0	2	3	0	0.177	0.999391
COMT	COMT_HUMAN	Catechol O-methyltransferase	30 kDa	0	3	0	2	3	0	0.216	0.996981
NARS	SYNC_HUMAN	Asparagine--tRNA ligase, cytoplasmic	63 kDa	0	2	0	0	3	0	0.218	0.998606
CTNND1	CTND1_HUMAN	Catenin delta-1	108 kDa	0	2	2	0	0	0	-0.599	0.450041
ABI3BP	TARSH_HUMAN	Target of Nesh-SH3	119 kDa	0	0	0	2	0	3	0.829	0.804691
MBOAT7	MBOA7_HUMAN	Lysophospholipid acyltransferase 7	53 kDa	0	0	0	3	3	0	1.015	0.536828
PKM2	A0A024R5Z9_HUMAN	Pyruvate kinase	58 kDa	0	0	0	39	0	0	2.638	1e-06
FLG2	FILA2_HUMAN	Filaggrin-2	248 kDa	0	0	0	0	0	2	0.318	0.996431
CRYZ	QOR_HUMAN	Quinone oxidoreductase	35 kDa	0	0	2	0	0	0	-0.311	0.683478
KPNA1	IMA5_HUMAN	Importin subunit alpha-5	60 kDa	2	2	0	0	0	0	-0.554	0.4562
	B4DL07_HUMAN	cDNA FLJ53353, highly similar to ATP-binding cassette sub-family D member 3	78 kDa	0	2	0	0	0	0	-0.356	0.642626
PFN2	PROF2_HUMAN	Profilin-2	15 kDa	0	0	0	0	2	0	0.302	0.996428
PSME1	PSME1_HUMAN	Proteasome activator complex subunit 1	29 kDa	0	0	2	2	0	0	-0.004	0.963146
ARCN1	COPD_HUMAN	Coatomer subunit delta	57 kDa	0	0	2	0	0	0	-0.3	0.710147
USO1	USO1_HUMAN	General vesicular transport factor p115	108 kDa	0	2	0	0	2	0	0.016	0.972823
ARF5	ARF5_HUMAN	ADP-ribosylation factor 5	21 kDa	0	4	0	0	0	0	-0.853	0.231187
c-bas/has	Q92468_HUMAN	p21 protein (Fragment)	13 kDa	0	2	0	0	0	0	-0.331	0.667035
HNRNPA1L2	RA1L2_HUMAN	Heterogeneous nuclear ribonucleoprotein A1-like 2	34 kDa	0	0	2	0	0	0	-0.404	0.595359
DHX15	DHX15_HUMAN	Pre-mRNA-splicing factor ATP-dependent RNA helicase DHX15	91 kDa	0	2	0	0	0	0	-0.341	0.673802
MATR3	MATR3_HUMAN	Matrin-3	95 kDa	2	2	0	0	0	0	-0.555	0.46284
UBE2D2	UB2D2_HUMAN	Ubiquitin-conjugating enzyme E2 D2	17 kDa	0	2	0	0	0	0	-0.398	0.601447
EPB41L4B	E41LB_HUMAN	Band 4.1-like protein 4B	100 kDa	2	0	0	2	0	0	-0.014	0.957879
PRDX4	PRDX4_HUMAN	Peroxiredoxin-4	31 kDa	2	0	0	3	4	0	0.779	0.775458
AIMP2	AIMP2_HUMAN	Aminoacyl tRNA synthase complex-interacting multifunctional protein 2	35 kDa	2	2	0	0	2	0	-0.24	0.727012
TOMM40	TOM40_HUMAN	Mitochondrial import receptor subunit TOM40 homolog	38 kDa	0	0	0	0	2	2	0.547	1
PFKM	PFKAM_HUMAN	ATP-dependent 6-phosphofructokinase, muscle type	85 kDa	0	4	0	0	4	0	0.029	0.982004
S100A2	S10A2_HUMAN	Protein S100-A2	11 kDa	0	2	0	0	0	0	-0.329	0.683398
SURF4	SURF4_HUMAN	Surfeit locus protein 4	30 kDa	0	2	0	3	0	0	0.222	0.998267
RPL32	RL32_HUMAN	60S ribosomal protein L32	16 kDa	0	2	0	0	0	0	-0.342	0.672783
STXBP1	STXB1_HUMAN	Syntaxin-binding protein 1	68 kDa	0	0	0	2	2	0	0.581	1
FLOT2	FLOT2_HUMAN	Flotillin-2	47 kDa	0	0	0	0	2	0	0.388	0.996047
FBLN2	FBLN2_HUMAN	Fibulin-2	127 kDa	0	0	0	3	2	0	0.785	0.912676
LTA4H	LKHA4_HUMAN	Leukotriene A-4 hydrolase	69 kDa	0	0	0	0	3	0	0.64	0.999996
DPM1	DPM1_HUMAN	Dolichol-phosphate mannosyltransferase subunit 1	30 kDa	3	0	0	2	0	0	-0.273	0.69096
EPPK1	A0A075B730_HUMAN	Epiplakin	553 kDa	0	0	0	8	0	0	1.312	0.211523
CAPN2	CAN2_HUMAN	Calpain-2 catalytic subunit	80 kDa	0	2	0	0	2	0	-0.071	0.918488
SRP72	SRP72_HUMAN	Signal recognition particle subunit SRP72	75 kDa	2	0	0	0	2	0	-0.036	0.943707
RRBP1	RRBP1_HUMAN	Ribosome-binding protein 1	152 kDa	0	0	0	0	0	2	0.302	0.99623
MCM3	MCM3_HUMAN	DNA replication licensing factor MCM3	91 kDa	0	0	0	2	4	0	0.917	0.704909
MTCH2	MTCH2_HUMAN	Mitochondrial carrier homolog 2	33 kDa	0	2	0	0	3	0	0.271	0.996307
ANXA4	ANXA4_HUMAN	Annexin A4	36 kDa	0	0	0	0	5	0	1.083	0.617414
MRPL11	RM11_HUMAN	39S ribosomal protein L11, mitochondrial	21 kDa	2	0	0	2	0	0	0.017	0.973154
CELSR2	CELR2_HUMAN	Cadherin EGF LAG seven-pass G-type receptor 2	317 kDa	0	0	0	2	0	0	0.381	0.996537
HRNR	HORN_HUMAN	Hornerin	282 kDa	0	0	0	0	0	3	0.61	1
IGHA1	IGHA1_HUMAN	Immunoglobulin heavy constant alpha 1	38 kDa	5	0	0	0	0	0	-1.031	0.126241
GSTM3	GSTM3_HUMAN	Glutathione S-transferase Mu 3	27 kDa	0	0	0	0	2	0	0.349	0.995915
MDH1	MDHC_HUMAN	Malate dehydrogenase, cytoplasmic	36 kDa	0	0	0	0	2	0	0.321	0.996135
	G9BZK0_HUMAN	Glyceraldehyde-3-phosphate dehydrogenase (Fragment)	5 kDa	0	0	0	0	0	2	0.324	0.995991
YWHAG	1433G_HUMAN	14-3-3 protein gamma	28 kDa	0	4	0	0	4	0	-0.044	0.931968
HIST1H1B	H15_HUMAN	Histone H1.5	23 kDa	0	0	0	2	0	2	0.658	0.999982
CSNK1A1	KC1A_HUMAN	Casein kinase I isoform alpha	39 kDa	0	2	0	0	0	0	-0.353	0.65301
RNPEP	AMPB_HUMAN	Aminopeptidase B	73 kDa	0	2	0	0	2	0	-0.012	0.958905
KRT78	K2C78_HUMAN	Keratin, type II cytoskeletal 78	57 kDa	0	0	0	0	0	5	0.933	0.757221
PAFAH1B2	PA1B2_HUMAN	Platelet-activating factor acetylhydrolase IB subunit beta	26 kDa	0	0	2	2	0	0	-0.063	0.926223
PLAT	TPA_HUMAN	Tissue-type plasminogen activator	63 kDa	0	0	0	3	0	0	0.504	1
	B3KPC7_HUMAN	Actin-related protein 2/3 complex subunit 5	17 kDa	2	0	0	0	0	0	-0.266	0.744186
MCM5	MCM5_HUMAN	DNA replication licensing factor MCM5	82 kDa	0	0	0	2	2	0	0.56	1
TECR	TECR_HUMAN	Very-long-chain enoyl-CoA reductase	36 kDa	0	0	0	0	3	0	0.536	1
AP3D1	AP3D1_HUMAN	AP-3 complex subunit delta-1	130 kDa	0	0	0	2	0	0	0.404	0.99719
MYL6	MYL6_HUMAN	Myosin light polypeptide 6	17 kDa	0	2	0	0	0	0	-0.357	0.658982
XRCC5	XRCC5_HUMAN	X-ray repair cross-complementing protein 5	83 kDa	0	2	0	0	0	0	-0.276	0.717246
TNC	J3QSU6_HUMAN	Tenascin	221 kDa	51	0	0	0	0	0	-3.011	1e-06
TUBB4A	TBB4A_HUMAN	Tubulin beta-4A chain	50 kDa	0	21	0	0	0	0	-2.162	1e-06
ANGPTL4	ANGL4_HUMAN	Angiopoietin-related protein 4	45 kDa	0	0	0	2	2	0	0.546	1
PSMC2	PRS7_HUMAN	26S proteasome regulatory subunit 7	49 kDa	0	0	2	0	0	0	-0.311	0.698262
AP2M1	AP2M1_HUMAN	AP-2 complex subunit mu	50 kDa	0	2	0	0	2	0	0.06	0.98833
RPL36	RL36_HUMAN	60S ribosomal protein L36	12 kDa	0	2	0	2	2	0	0.233	0.99766
CMAS	NEUA_HUMAN	N-acylneuraminate cytidylyltransferase	48 kDa	0	0	0	2	0	0	0.214	0.999547
TFRC	TFR1_HUMAN	Transferrin receptor protein 1	85 kDa	2	0	0	2	0	0	0.011	0.971196
GSN	GELS_HUMAN	Gelsolin	86 kDa	0	0	3	0	0	2	-0.222	0.745953
DDX27	DDX27_HUMAN	Probable ATP-dependent RNA helicase DDX27	90 kDa	4	0	0	0	0	0	-0.811	0.304636
UPP1	UPP1_HUMAN	Uridine phosphorylase 1	34 kDa	0	2	0	0	0	0	-0.348	0.640565
COPS4	CSN4_HUMAN	COP9 signalosome complex subunit 4	46 kDa	2	0	0	0	0	0	-0.349	0.670425
VIM	VIME_HUMAN	Vimentin	54 kDa	2	0	5	0	0	0	-1.115	0.151091
WNT4	WNT4_HUMAN	Protein Wnt-4	39 kDa	0	0	0	2	4	0	0.895	0.682932
STAT1	STAT1_HUMAN	Signal transducer and activator of transcription 1-alpha/beta	87 kDa	0	0	0	0	2	0	0.355	0.995939
CST1	CYTN_HUMAN	Cystatin-SN	16 kDa	5	0	0	0	0	0	-0.928	0.221567
PDIA6	PDIA6_HUMAN	Protein disulfide-isomerase A6	48 kDa	0	0	0	0	2	0	0.384	0.996077
MLEC	MLEC_HUMAN	Malectin	32 kDa	0	2	0	0	0	0	-0.382	0.600051
SYNCRIP	HNRPQ_HUMAN	Heterogeneous nuclear ribonucleoprotein Q	70 kDa	0	0	0	0	3	0	0.515	1
TUBA1A	TBA1A_HUMAN	Tubulin alpha-1A chain	50 kDa	0	0	24	0	0	0	-2.31	1e-06
ACOT7	BACH_HUMAN	Cytosolic acyl coenzyme A thioester hydrolase	42 kDa	0	2	0	0	0	0	-0.265	0.736558
ACTN1	ACTN1_HUMAN	Alpha-actinin-1	103 kDa	0	0	0	0	4	0	0.791	0.924953
PKP3	PKP3_HUMAN	Plakophilin-3	87 kDa	0	0	0	2	0	0	0.336	0.995934
LMAN2	LMAN2_HUMAN	Vesicular integral-membrane protein VIP36	40 kDa	0	0	0	0	2	0	0.288	0.996534
NIPSNAP2	NIPS2_HUMAN	Protein NipSnap homolog 2	34 kDa	0	2	0	0	0	0	-0.292	0.701673
GMPPA	GMPPA_HUMAN	Mannose-1-phosphate guanyltransferase alpha	46 kDa	0	0	0	0	2	0	0.269	0.998205
EHD4	EHD4_HUMAN	EH domain-containing protein 4	61 kDa	0	0	0	2	0	0	0.309	0.996443
BPNT1	BPNT1_HUMAN	3'(2'),5'-bisphosphate nucleotidase 1	33 kDa	2	2	0	0	0	0	-0.58	0.41789
SEC24D	SC24D_HUMAN	Protein transport protein Sec24D	113 kDa	0	2	0	0	0	0	-0.326	0.68587
HSPA2	HSP72_HUMAN	Heat shock-related 70 kDa protein 2	70 kDa	0	0	8	0	0	0	-1.347	0.021012
LYZ	LYSC_HUMAN	Lysozyme C	17 kDa	2	0	0	0	0	0	-0.379	0.620455
TMED9	TMED9_HUMAN	Transmembrane emp24 domain-containing protein 9	27 kDa	0	0	0	0	2	0	0.3	0.996176
DSG1	DSG1_HUMAN	Desmoglein-1	114 kDa	0	0	0	0	0	2	0.325	0.995974
NAT10	NAT10_HUMAN	RNA cytidine acetyltransferase	116 kDa	0	2	0	2	0	0	0.031	0.979042
NT5E	5NTD_HUMAN	5'-nucleotidase	63 kDa	0	2	0	0	0	0	-0.299	0.711046
LACTB	LACTB_HUMAN	Serine beta-lactamase-like protein LACTB, mitochondrial	61 kDa	0	2	0	0	2	0	-0.012	0.958437
GNA11	GNA11_HUMAN	Guanine nucleotide-binding protein subunit alpha-11	42 kDa	0	0	0	0	2	0	0.355	0.996192
SRPRA	SRPRA_HUMAN	Signal recognition particle receptor subunit alpha	70 kDa	0	2	0	0	0	0	-0.336	0.669638
COX2	A0A059RIK5_HUMAN	Cytochrome c oxidase subunit 2	26 kDa	0	2	0	0	2	0	-0.038	0.943404
NDUFA9	NDUA9_HUMAN	NADH dehydrogenase [ubiquinone] 1 alpha subcomplex subunit 9, mitochondrial	43 kDa	0	0	0	0	3	0	0.509	1
CUL3	CUL3_HUMAN	Cullin-3	89 kDa	2	0	0	0	2	0	0.016	0.972723
RDH11	RDH11_HUMAN	Retinol dehydrogenase 11	35 kDa	0	0	0	3	0	0	0.599	0.999986
CORO1C	COR1C_HUMAN	Coronin-1C	53 kDa	0	2	0	0	0	0	-0.379	0.60054
ESD	ESTD_HUMAN	S-formylglutathione hydrolase	31 kDa	0	2	0	0	0	0	-0.281	0.724866
CELSR1	CELR1_HUMAN	Cadherin EGF LAG seven-pass G-type receptor 1	329 kDa	2	0	0	0	0	0	-0.334	0.643921
PRPSAP1	KPRA_HUMAN	Phosphoribosyl pyrophosphate synthase-associated protein 1	39 kDa	0	2	0	0	0	0	-0.408	0.59543
ZG16B	ZG16B_HUMAN	Zymogen granule protein 16 homolog B	23 kDa	4	0	0	0	0	0	-0.764	0.338505
SSR4	SSRD_HUMAN	Translocon-associated protein subunit delta	19 kDa	0	2	0	0	0	0	-0.315	0.687857
COPS8	CSN8_HUMAN	COP9 signalosome complex subunit 8	23 kDa	0	0	0	0	0	2	0.343	0.996
PSMC6	PRS10_HUMAN	26S proteasome regulatory subunit 10B	44 kDa	0	0	0	0	2	0	0.296	0.996338
FLOT1	FLOT1_HUMAN	Flotillin-1	47 kDa	0	0	0	2	0	0	0.289	0.997259
SCFD1	SCFD1_HUMAN	Sec1 family domain-containing protein 1	72 kDa	0	0	0	2	0	0	0.342	0.995958
SCPEP1	RISC_HUMAN	Retinoid-inducible serine carboxypeptidase	51 kDa	2	0	0	0	0	0	-0.463	0.573011
HIST1H2AA	H2A1A_HUMAN	Histone H2A type 1-A	14 kDa	0	3	0	0	0	0	-0.64	0.416206
EIF3M	EIF3M_HUMAN	Eukaryotic translation initiation factor 3 subunit M	43 kDa	2	0	0	0	2	0	-0.021	0.953541
TNPO1	TNPO1_HUMAN	Transportin-1	102 kDa	0	0	0	0	2	0	0.262	0.998088
PABPC4	PABP4_HUMAN	Polyadenylate-binding protein 4	71 kDa	0	3	0	0	0	0	-0.581	0.455266
LCP1	PLSL_HUMAN	Plastin-2	70 kDa	0	0	2	0	0	0	-0.352	0.645823
SNRPD2	SMD2_HUMAN	Small nuclear ribonucleoprotein Sm D2	14 kDa	0	0	0	2	0	0	0.285	0.996442
EPCAM	EPCAM_HUMAN	Epithelial cell adhesion molecule	35 kDa	0	2	0	0	0	0	-0.28	0.735809
SLC25A13	CMC2_HUMAN	Calcium-binding mitochondrial carrier protein Aralar2	74 kDa	0	2	0	0	0	0	-0.394	0.626724
NDUFV1	NDUV1_HUMAN	NADH dehydrogenase [ubiquinone] flavoprotein 1, mitochondrial	51 kDa	0	0	0	0	2	0	0.29	0.997657
RACGAP1	RGAP1_HUMAN	Rac GTPase-activating protein 1	71 kDa	0	2	0	0	0	0	-0.299	0.71399
PIGR	PIGR_HUMAN	Polymeric immunoglobulin receptor	83 kDa	3	0	0	0	0	0	-0.55	0.464049
EIF3I	EIF3I_HUMAN	Eukaryotic translation initiation factor 3 subunit I	37 kDa	0	0	0	0	2	0	0.369	0.996602
MAGOHB	MGN2_HUMAN	Protein mago nashi homolog 2	17 kDa	0	0	0	2	0	0	0.261	0.99814
PDCD6IP	PDC6I_HUMAN	Programmed cell death 6-interacting protein	96 kDa	0	0	0	2	0	0	0.355	0.99607
CD151	CD151_HUMAN	CD151 antigen	28 kDa	0	2	0	0	0	0	-0.376	0.653943
FTSJ3	SPB1_HUMAN	pre-rRNA processing protein FTSJ3	97 kDa	2	0	0	0	0	0	-0.318	0.688184
SERPINB12	SPB12_HUMAN	Serpin B12	46 kDa	0	0	0	0	0	2	0.389	0.996581
HSD17B10	HCD2_HUMAN	3-hydroxyacyl-CoA dehydrogenase type-2	27 kDa	0	0	0	2	0	0	0.319	0.996622
	B4DPF1_HUMAN	cDNA FLJ56358, highly similar to Cytosolic nonspecific dipeptidase	42 kDa	0	0	2	0	0	0	-0.258	0.761082
CHST14	CHSTE_HUMAN	Carbohydrate sulfotransferase 14	43 kDa	0	0	0	0	2	0	0.354	0.995955
TRAP1	TRAP1_HUMAN	Heat shock protein 75 kDa, mitochondrial	80 kDa	0	0	0	3	0	0	0.541	1
HNRNPA3	ROA3_HUMAN	Heterogeneous nuclear ribonucleoprotein A3	40 kDa	0	2	0	0	0	0	-0.319	0.702583
IGKC	IGKC_HUMAN	Immunoglobulin kappa constant	12 kDa	2	0	0	0	0	0	-0.358	0.660835
KPRP	KPRP_HUMAN	Keratinocyte proline-rich protein	64 kDa	0	2	0	0	0	0	-0.336	0.672076
ALDH1B1	AL1B1_HUMAN	Aldehyde dehydrogenase X, mitochondrial	57 kDa	0	0	0	2	0	0	0.379	0.996065
CDH3	CADH3_HUMAN	Cadherin-3	91 kDa	0	2	0	0	0	0	-0.304	0.702252
ERO1A	ERO1A_HUMAN	ERO1-like protein alpha	54 kDa	0	0	2	0	0	0	-0.339	0.654254
LAMP1	LAMP1_HUMAN	Lysosome-associated membrane glycoprotein 1	45 kDa	0	0	0	0	2	0	0.25	0.99872
PIP	PIP_HUMAN	Prolactin-inducible protein	17 kDa	2	0	0	0	0	0	-0.343	0.670111
SEC61A1	S61A1_HUMAN	Protein transport protein Sec61 subunit alpha isoform 1	52 kDa	0	0	0	0	2	0	0.283	0.997742
ENO3	ENOB_HUMAN	Beta-enolase	47 kDa	0	0	5	0	0	0	-0.959	0.192702
NDUFA13	NDUAD_HUMAN	NADH dehydrogenase [ubiquinone] 1 alpha subcomplex subunit 13	17 kDa	0	0	0	0	2	0	0.296	0.996345
NUMB	NUMB_HUMAN	Protein numb homolog	71 kDa	0	0	0	0	0	2	0.372	0.996067
EIF5A	IF5A1_HUMAN	Eukaryotic translation initiation factor 5A-1	17 kDa	0	0	2	0	0	0	-0.342	0.662683
MUC5B	MUC5B_HUMAN	Mucin-5B	596 kDa	2	0	0	0	0	0	-0.318	0.717912
NDUFS3	NDUS3_HUMAN	NADH dehydrogenase [ubiquinone] iron-sulfur protein 3, mitochondrial	30 kDa	0	0	0	0	2	0	0.269	0.997441

### Sheet: Volcano Plot data
Gene Symbol	LogFoldChange	neglogfdr
LAMA3	-0.233	6
LAMB3	-0.215	6
PLEC	0.079	0.128334
LAMC2	-0.345	6
KRT5	0.043	0
TGFBI	-0.215	3.43297
KRT17	-0.017	0.0704043
ITGB4	-0.077	0.381155
DST	0.043	0.00159374
FAT1	0.206	1.03153
LAMA5	0.195	1.10895
THBS1	-0.354	5.52288
KRT14	-0.128	1.02025
HSPG2	0.231	0.99297
KRT19	0.15	0.263176
KRT1	0.08	0
ITGA6	0.059	0.00116199
KRT9	-0.013	0.0394802
HTRA1	0.518	5.1549
ACTB	-0.082	0.279961
AGRN	0.207	0.493572
PKM	0.053	0.00180084
KRT10	0.079	0
TNC	-0.808	6
LAMB1	0.279	0.63081
COL17A1	0.113	0
KRT6A	-0.071	0.322767
KRT2	0.167	0.307084
GAPDH	0.087	0.00130223
MYH9	-0.213	0.761324
CLTC	-0.023	0.0489487
RPS4X	-0.022	0.0442565
LAMC1	0.035	0
TUBA1B	-0.101	0.274697
TUBB4B	-0.024	0.0522106
KRT18	0.203	0.0940827
PXDN	0.25	0.178705
KRT8	-0.156	0.488953
EEF2	0.118	0
CYR61	0.21	0.0325587
ATP5B	-0.005	0.0208059
FN1	-0.249	0.707168
DYNC1H1	0.226	0.147529
DSP	0.67	3.74715
RPS3A	0.049	0
EEF1A1	-0.202	0.459334
KRT16	0.006	0.00834339
RPL23	0.031	0.000994369
KRT7	-0.146	0.380434
NID1	0.168	4.34295e-07
LGALS3BP	0.074	0.00119508
HSP90AA1	-0.036	0.0532516
HADHA	0.128	0
ATP5A1	0.063	5.6462e-05
DPYSL2	-0.012	0.0262447
ANXA2	-0.233	0.509926
COL7A1	0.391	0.34686
RPS23	0.295	0.0242429
RPS13	0.113	0.0017568
FAT2	0.732	3.74473
RPS3	-0.009	0.0223774
EIF4A2	0.038	0.000960418
VDAC1	0.047	0
MSN	0.31	0.0627495
FASN	0.01	0.00941875
PGK1	0.098	0.00154928
RPS17	0.443	0.37738
DSG3	0.16	0
RPS14	-0.273	0.559023
HSPA8	-0.498	1.82298
RPL10	-0.141	0.239004
RACK1	0.012	0.0086215
TIMP3	0.094	0.00109276
BMP1	0.258	0.00302888
PYGB	-0.447	1.1819
RPS16	0.021	0.00568109
RPS18	0.037	0.00122644
THBS2	0.331	0.297058
PPIA	-0.352	0.585926
CKAP4	0.022	0.00495787
RPS2	0.242	3.47437e-06
VCP	0.02	0.00590643
PRKDC	0.082	0.000367134
DSC3	0.159	0
RPS7	0.029	0.0037305
AHCY	-0.158	0.255487
okuribin	0.1	0.00119378
DSG2	-0.087	0.115189
HSP90AB1	-0.078	0.143677
RPS11	0.054	0.000647581
COL4A2	0.546	0.265218
RPL9	0.222	0
ALDH1A1	0.076	0
THSD4	0.157	0.000381478
IQGAP1	0.463	0.370218
EEF1G	-0.098	0.125002
COL4A1	0.936	1.29733
TUBB	-0.031	0.0672635
RPL17	0.217	0
GNB2	-0.136	0.195593
RPL4	0.172	0.000311501
ACTA2	-0.059	0.129107
PGM1	-0.011	0.022683
SLC25A5	-0.218	0.290097
ENO1	0.077	3.43106e-05
MYO1C	0.207	0
CAND1	0.062	0
NPEPPS	-0.147	0.204996
RAB14	-0.688	1.90865
VDAC2	0.283	0.00616185
	0.076	0
JUP	0.299	0.167487
CCT3	0.007	0.0120403
HSPD1	0.129	0.00175898
HSPB1	0.248	0
ANXA1	-0.505	0.984972
HIST1H4A	0.393	0.190272
NPNT	0.402	0.129306
PFKL	-0.101	0.129453
SEMA3B	0.807	1.21192
FGFBP1	-0.321	0.453303
RPL7	0.299	0
PRSS12	0.702	0.781848
PHB2	-0.104	0.131037
RPL27A	0.063	0
STOM	0.155	0.0016199
CCT6A	0.085	0
PSMD3	-0.126	0.144382
HIST1H2BD	-0.356	0.507358
PGAM1	-0.005	0.0176537
KRT15	0.825	6
MFGE8	0.174	4.12599e-05
RAN	-0.08	0.0864139
CCT2	0.067	0
CCT7	-0.34	0.436398
RPS8	0.302	3.47437e-06
MATN2	0.928	1.99025
ARF3	0.009	0.0108172
HSP90B1	-0.086	0.105393
FLNA	-0.121	0.1458
ATP6V1A	-0.211	0.259879
RPL23A	0.254	0
LMNA	-0.137	0.163758
VAT1	-0.128	0.151016
SULF2	1.397	3.1798
GDF15	-0.314	0.386397
RPL7A	0.057	0.000613657
HEL-S-284	0.012	0.0100494
RPS15A	0.204	0
CUL4B	0.123	0.0012456
HNRNPU	-0.472	0.640671
TCP1	-0.402	0.559023
RPN1	0.477	0.204207
SLC3A2	-0.305	0.39627
RPL11	0.172	0.00169706
STOML2	-0.154	0.175903
NOC4L	-0.007	0.0186893
RAB2A	0.128	0.00130092
PRSS23	0.393	0.0202068
EPRS	0.358	0
	-0.399	0.459036
IMMT	-0.213	0.244044
PCSK9	0.447	0.0699572
ATP6V1B2	0.095	0
RPL12	0.331	0.00953372
RPL6	0.137	0.00125823
KRT13	0.529	1.72841
ALDH2	0.24	0
	0.173	0.371087
	0.056	0.00144208
PHB	0.11	0.000757201
DARS	-0.066	0.0638679
RPS27A	0.174	0.00178122
YWHAZ	0.018	0.0089193
ALDOA	0.259	0
UBA1	-0.848	1.50537
CSE1L	-0.003	0.0167807
MOGS	0.382	0.0129673
VDAC3	0.508	0.303062
TFPI2	-1.173	2.82507
DDX39B	-0.089	0.0852857
RPL38	0.076	0
RPL3	-0.247	0.269888
WDR1	-0.053	0.0462456
RAB3D	-0.313	0.442418
TINAGL1	-0.639	1.03359
RPL21	-0.318	0.305529
PRPF8	-0.225	0.25855
MDH2	0.111	0.000153767
HNRNPK	0.058	0.00109798
KPNB1	-0.237	0.264294
RPS5	-0.238	0.27848
MEST	-0.195	0.213925
RPL18	-0.01	0.0194599
	-0.006	0.0180899
XPO1	0.128	0.00103834
RPS9	0.057	0.00153098
RPL22	0.689	0.435898
HIST1H2AC	0.089	0
RPS26	0.133	0.000254137
	0.179	0.00178558
GSTP1	0.076	0.000169408
HSPA1B	-0.133	0.153609
EIF3B	0.101	0
RPS24	0.147	0.00174633
RUVBL1	-0.411	0.52766
MMP28	-0.215	0.190193
EEF1A2	0.068	0.000326712
RPSA	0.099	9.46865e-05
GLNC1	-0.293	0.293029
LDHB	-0.316	0.294893
ATP1A1	0.366	0.00827212
RHOA	0.161	0.00174982
ARPC4	0.074	6.81896e-05
EGFR	-0.25	0.283557
ACLY	0.299	0
RPLP0	0.35	4.77727e-06
HADHB	-0.394	0.405709
RPS15	0.081	7.07958e-05
FSCN1	-0.012	0.0200257
EIF3A	0.371	0
PPP1CB	0.131	0.0012443
	0.42	0
EIF2S3	0.232	0
NOP56	-0.065	0.0529032
RPS19	-0.322	0.316834
PGD	-0.186	0.193488
RPL24	0.254	0
EIF3L	-0.07	0.0576625
PGM2	-0.133	0.105393
ATIC	-0.498	0.453362
RAB1A	-0.262	0.350976
CAV1	0.747	0.233518
ACTR3	0.135	0.00024588
IPO5	-0.138	0.105905
MYO1B	-0.444	0.439273
RPL14	0.315	0
AHNAK	-0.546	0.32262
CLU	-0.169	0.172531
RPS25	-0.012	0.0198425
ADAMTSL4	-0.194	0.171266
RPL18A	-0.282	0.243646
CS	-0.16	0.12822
PKP1	0.724	0.344962
CANX	-0.601	0.606804
COPB2	-0.297	0.308068
	0.36	0
PAFAH1B1	0.438	0
CCT8	-0.165	0.105626
NACA	0.371	0
RPL10A	0.182	0.00175156
COPG1	-0.026	0.0269886
	-0.439	0.439675
P4HB	0.155	0.000703693
GPC1	-0.025	0.0243348
HSPA5	-0.246	0.268458
ACO1	0.203	0.0017097
	-0.138	0.107734
TOR1B	-0.711	0.659532
COL8A1	0.52	0.0525756
CCT5	-0.301	0.225425
DDX21	-0.394	0.385612
LAMA1	1.846	2.21332
HSPA9	-0.402	0.3739
AP2A1	0.125	0.000203297
ATAD3A	-0.342	0.319384
MTHFD1	-0.022	0.0238147
PSMD6	0.44	0.0103851
RAB7A	0.376	0
SFRP1	0.214	0.000783305
GDI2	-0.247	0.224301
HLA-A	0.015	0.010888
ANXA5	-0.133	0.116094
BCAM	1.128	1.07408
PYGL	-0.139	0.159474
SHMT2	-0.028	0.026868
EZR	-0.049	0.0546225
LRRC59	-1.421	2.0882
RPL5	0.29	0
WNT7A	1.05	0.382232
GNB1	-0.078	0.080732
ARPC3	0.182	0.00155931
ADH5	-0.299	0.239256
PSMD2	0.4	0
RARS	0.023	0.00823626
	0.106	0
	0.932	0.500834
RPL30	0.324	0
ALB	-0.758	0.509992
ALDOC	0.005	0.0136269
RPL27	0.033	0.00748713
RAB5C	0.567	0.107168
RAC1	0.087	7.90488e-05
RAB6A	0.211	0.00169532
RPL35A	-0.391	0.254688
GNAS	0.045	0.00409466
	0.002	0.0146189
ILF2	0.606	0.141234
G6PD	0.152	0.000165932
RAP1B	0.126	0.000146816
PPP2R1A	0.322	0
SNRNP200	-0.016	0.0218601
CTSV	0.84	0.274972
ACSL3	-0.858	0.975884
RPL35	-0.22	0.192248
LAMB2	0.305	0
	0.327	0
PSMD11	-1.251	1.49678
GPI	0.455	0
DDOST	0.358	0
SAMM50	0.004	0.0138717
COPA	-0.241	0.227013
PFN1	0.38	0
	-0.51	0.402218
DPYSL3	-0.392	0.460164
CAVIN1	0.439	3.47437e-06
ACTR2	-0.341	0.309781
HYOU1	-0.195	0.115763
NOP14	-0.103	0.0733407
VPS35	0.787	0.211024
RPL8	-0.176	0.117994
HNRNPM	-0.326	0.258348
SEPT9	-0.127	0.0950866
DST	0.079	0.00154798
DNM1L	0.439	1.30289e-06
KRT4	-1.717	3.09854
KRT6B	-0.015	0.0547994
QSOX1	-0.015	0.0201886
PSMD13	-0.327	0.251707
HPRT1	0.349	0
CAPN1	0.601	5.81994e-05
ACTN4	0.122	0
SEPT2	0.149	0.000701518
GNL3	0.285	0.000171146
IARS	0.345	0
HIST1H1C	0.512	0.00992989
ATP5O	0.137	0.00015985
LIPG	-0.498	0.334322
SLC25A3	0.259	9.81616e-05
VAT1L	0.293	0.000815067
SEMA3A	0.975	0.430651
RPS6	-0.012	0.0191811
PTPRF	-0.636	0.540226
DDX3X	0.149	0.000144644
PSMD12	0.182	0.00121033
ALDH7A1	0.017	0.0103464
CSNK2A1	-0.419	0.282823
ARPC2	0.02	0.0104011
PTPN1	-1.207	1.83878
ATP6V1H	-0.117	0.079305
CLIC1	0.467	0.00186102
RPL37A	0.417	0
PRPF19	-0.102	0.0635642
SERPINB5	0.505	1.30289e-06
GARS	-0.316	0.246137
	0.162	1.25947e-05
NPM1	-0.942	0.702145
RUVBL2	-0.054	0.0400204
SEMA3C	0.205	0.00098131
TUFM	-0.166	0.11171
SNRPE	0.344	0
HIST1H3A	-0.601	0.339509
SLC25A11	0.496	0.00722519
RPL31	0.018	0.0109731
	-0.2	0.134071
PHGDH	0.105	6.51447e-06
RPL15	0.244	0.00124778
FDFT1	-0.018	0.0209932
CAPZB	0.231	0.00110887
EIF4A3	-0.38	0.346798
ERLIN2	0.23	0.000865542
NME2	0.212	0.000772863
	-0.939	0.695581
MARS	-0.036	0.0284611
RRP12	0.278	4.34295e-07
PRMT1	0.127	0
LDHA	0.591	0.00524921
EIF4A1	-0.008	0.0209723
PGAM5	0.22	0.00121207
FGFR2-AHCYL1	0.004	0.0142355
TMEM43	0.449	0
GFPT1	-1.076	0.91095
FARSB	0.148	0.000168539
TUBA4A	-0.952	6
RPL19	-0.317	0.237547
ATP2A2	0.816	0.108434
GALE	0.222	0.000757201
QDPR	0.184	0.00100307
CD109	0.77	0.130885
ARF6	-0.144	0.0889714
TUBA1C	-0.022	0.0420931
PAICS	-0.036	0.0278916
CFL1	0.326	0
OLA1	-0.195	0.125244
RPL13A	0.217	0.00123515
DDX56	-0.54	0.458502
GMPPB	-0.009	0.0181474
ENO2	-1.092	1.64266
NANS	0.203	0.00078635
SF3B1	0.727	0.0376998
YBX1	0.916	0.215983
EIF3E	0.339	8.6859e-07
DHX9	0.204	0.00116634
AP2B1	0.38	0
UGP2	-0.342	0.227163
TLN1	-1.312	1.27305
NOP16	0.011	0.0123109
SRP68	-0.208	0.131571
CBR1	0.807	0.149931
COPB1	0.196	0.000739799
CADPS	0.01	0.0124477
DDX18	0.026	0.00975841
HSPA4	-1.083	0.983819
RPL13	-0.211	0.126946
FAU	0.38	0
TMED10	-0.062	0.0373887
FJX1	-0.23	0.173395
	0.02	0.0104559
SFPQ	-0.283	0.172277
PLOD1	0.334	0.00175854
SLC25A6	-0.282	0.304353
PFKP	-0.104	0.0743517
RAB27A	0.225	0.00108231
GNAI3	-0.31	0.18011
S100A11	-0.51	0.379351
HK1	-0.322	0.240671
	-0.211	0.131669
IPO7	0.212	0.00125954
SRPX2	-0.763	0.476356
C3orf58	0.172	0.000344098
SARS	-0.225	0.142574
NCL	-0.379	0.291121
ATP6V0D1	-0.177	0.118904
APOE	0.775	0.119371
TUBB3	0.958	3.86967
ACTR1A	-0.427	0.283654
PSMC3	-0.817	0.571992
LAP3	0.615	0
SNRPD1	0.235	0.00167308
	0.271	0.00169532
HNRNPR	-0.345	0.18617
GOT1	0.222	0.0013593
ATP6V1E1	-0.779	0.474056
UCHL1	0.877	0.067121
RPS29	-0.253	0.162141
IGSF1	-0.309	0.179654
KRT75	3.922	6
NOL10	-0.426	0.272963
PGM3	-0.342	0.182096
PSMD7	-0.219	0.115093
PPP2CA	-0.01	0.0180899
WNT10A	-0.003	0.01611
EHD2	0.589	0
MGST1	0.983	0.225956
AKR1B1	-0.577	0.348788
NSF	0.135	0
MVP	0.921	0.175344
CPNE3	0.784	0.153337
UXS1	0.527	0.00220224
LRPPRC	-0.629	0.444014
NSDHL	0.498	0.000274126
RDX	0.533	0.129371
DDX1	-0.584	0.310516
OLFML2A	1.281	0.461685
EIF3F	0.278	0.00167831
RSL1D1	-0.05	0.029928
MRPS21	0.787	0.0353421
ISOC1	0.3	0.00174677
RTN4	-0.312	0.195542
TOP1	-0.645	0.37899
FST	0.066	0.00347651
NOP58	0.354	0.0017084
EPB41L5	-0.054	0.0309901
RPS27	0.522	0
RAB1B	-0.31	0.367419
PABPC1	-0.786	0.546527
ASS1	0.015	0.0118037
SUPT16H	-0.367	0.186482
MDK	-0.026	0.0231674
	0.275	0.00167177
PURA	-0.011	0.018359
SART3	-0.316	0.15548
RPN2	0.227	0.00146517
MAPK1	-0.562	0.296517
S100A14	-0.247	0.159219
	-0.572	0.324829
NOL6	0.257	0.00146953
IDH1	-0.344	0.172125
SLC25A1	0.558	0.0155262
COL4A6	0.503	0
EPHA2	-1.27	1.52139
VCL	-0.319	0.176006
CDH1	-0.233	0.12288
UBA2	0.19	0.000114234
SHINC3	-0.03	0.023079
PSMC5	0.051	0.00622088
PCBP1	0.225	0.000846831
PPP2R5E	-0.039	0.0267955
PDIA3	-0.031	0.0232783
TPI1	-0.293	0.150409
CD9	-0.238	0.145292
RPL7L1	0.405	0.000515379
NIPSNAP1	0.342	0.00144861
	0.393	0
APRT	0.166	0
S100A16	-0.053	0.0301849
DHCR7	-0.005	0.0165068
ALDH9A1	-0.026	0.0216684
RNH1	-0.311	0.153405
	-0.571	0.34625
STT3A	0.303	0.00147999
PERP	0.388	0
RPL36A	-0.539	0.333781
PPA1	-0.553	0.315756
RPLP2	0.678	0.0338113
HNRNPC	-0.008	0.0173724
PCBP2	0.407	0
WARS	-0.649	0.476233
EEF1D	-0.231	0.123125
KIF23	-0.189	0.11924
FBL	-0.345	0.183275
	-0.056	0.0324197
NAA15	-0.342	0.172988
MYBBP1A	0.023	0.0100361
PLAU	0.19	0.000757636
KRT76	2.143	3.4389
	0.258	0.0012443
AMY1A	-1.235	1.24601
GNAI2	0.985	0.193173
SLC2A1	-0.017	0.0194599
PSME2	0.229	0.00102963
YWHAQ	1.021	0.31783
HNRNPH1	-0.334	0.180313
TRIM28	-0.642	0.376562
PTBP1	0.225	0.000770252
EIF6	-0.293	0.142224
SRSF1	0.748	0.0101872
FAM83H	-0.598	0.374307
B3GNT5	-0.524	0.306847
SSB	0.441	0
MRPS12	-0.24	0.137955
SFXN1	-0.258	0.160855
OAT	0.294	0.00176072
LARS	0.31	0.00167352
	-0.592	0.374409
MGAT1	0.83	0.112808
SNRPD3	0.224	0.000607134
PDGFC	0.594	0
EIF2S1	0.491	0
HNRNPUL2	0.177	0.000264566
COMT	0.216	0.00131312
NARS	0.218	0.000605829
CTNND1	-0.599	0.346748
ABI3BP	0.829	0.0943709
MBOAT7	1.015	0.270165
PKM2	2.638	6
FLG2	0.318	0.00155277
CRYZ	-0.311	0.165275
KPNA1	-0.554	0.340845
	-0.356	0.192042
PFN2	0.302	0.00155408
PSME1	-0.004	0.0163079
ARCN1	-0.3	0.148652
USO1	0.016	0.0119662
ARF5	-0.853	0.636037
c-bas/has	-0.331	0.175851
HNRNPA1L2	-0.404	0.225221
DHX15	-0.341	0.171468
MATR3	-0.555	0.334569
UBE2D2	-0.398	0.220803
EPB41L4B	-0.014	0.0186893
PRDX4	0.779	0.110442
AIMP2	-0.24	0.138458
TOMM40	0.547	0
PFKM	0.029	0.00788674
S100A2	-0.329	0.165326
SURF4	0.222	0.000753285
RPL32	-0.342	0.172125
STXBP1	0.581	0
FLOT2	0.388	0.00172017
FBLN2	0.785	0.0396834
LTA4H	0.64	1.73718e-06
DPM1	-0.273	0.160547
EPPK1	1.312	0.674642
CAPN2	-0.071	0.0369265
SRP72	-0.036	0.0251628
RRBP1	0.302	0.00164038
MCM3	0.917	0.151867
MTCH2	0.271	0.00160682
ANXA4	1.083	0.209424
MRPL11	0.017	0.0118184
CELSR2	0.381	0.00150657
HRNR	0.61	0
IGHA1	-1.031	0.8988
GSTM3	0.349	0.00177773
MDH1	0.321	0.0016818
	0.324	0.00174459
YWHAG	-0.044	0.030599
HIST1H1B	0.658	7.81737e-06
CSNK1A1	-0.353	0.18508
RNPEP	-0.012	0.0182244
KRT78	0.933	0.120777
PAFAH1B2	-0.063	0.0332844
PLAT	0.504	0
	-0.266	0.128319
MCM5	0.56	0
TECR	0.536	0
AP3D1	0.404	0.00122209
MYL6	-0.357	0.181126
XRCC5	-0.276	0.144332
TUBB4A	-2.162	6
ANGPTL4	0.546	0
PSMC2	-0.311	0.155982
AP2M1	0.06	0.00509802
RPL36	0.233	0.00101744
CMAS	0.214	0.00019678
TFRC	0.011	0.0126931
GSN	-0.222	0.127289
DDX27	-0.811	0.516219
UPP1	-0.348	0.193437
COPS4	-0.349	0.17365
VIM	-1.115	0.820761
WNT4	0.895	0.165623
STAT1	0.355	0.00176726
CST1	-0.928	0.654495
PDIA6	0.384	0.00170709
MLEC	-0.382	0.221812
SYNCRIP	0.515	0
TUBA1A	-2.31	6
ACOT7	-0.265	0.132793
ACTN1	0.791	0.0338803
PKP3	0.336	0.00176944
LMAN2	0.288	0.00150788
NIPSNAP2	-0.292	0.153865
GMPPA	0.269	0.000780259
EHD4	0.309	0.00154754
BPNT1	-0.58	0.378938
SEC24D	-0.326	0.163758
HSPA2	-1.347	1.67753
LYZ	-0.379	0.20729
TMED9	0.3	0.00166393
DSG1	0.325	0.001752
NAT10	0.031	0.00919868
NT5E	-0.299	0.148102
LACTB	-0.012	0.0184364
GNA11	0.355	0.00165695
SRPRA	-0.336	0.17416
COX2	-0.038	0.0253023
NDUFA9	0.509	0
CUL3	0.016	0.0120108
RDH11	0.599	6.08017e-06
CORO1C	-0.379	0.221458
ESD	-0.281	0.139742
CELSR1	-0.334	0.191167
PRPSAP1	-0.408	0.225169
ZG16B	-0.764	0.470435
SSR4	-0.315	0.162502
COPS8	0.343	0.00174066
PSMC6	0.296	0.00159331
FLOT1	0.289	0.00119204
SCFD1	0.342	0.00175898
SCPEP1	-0.463	0.241837
HIST1H2AA	-0.64	0.380692
EIF3M	-0.021	0.0206606
TNPO1	0.262	0.000831166
PABPC4	-0.581	0.341735
LCP1	-0.352	0.189886
SNRPD2	0.285	0.00154798
EPCAM	-0.28	0.133235
SLC25A13	-0.394	0.202924
NDUFV1	0.29	0.00101875
RACGAP1	-0.299	0.146308
PIGR	-0.55	0.333436
EIF3I	0.369	0.00147825
MAGOHB	0.261	0.00080854
PDCD6IP	0.355	0.00171014
CD151	-0.376	0.18446
FTSJ3	-0.318	0.162295
SERPINB12	0.389	0.0014874
HSD17B10	0.319	0.00146953
	-0.258	0.118569
CHST14	0.354	0.00176028
TRAP1	0.541	0
HNRNPA3	-0.319	0.153302
IGKC	-0.358	0.179907
KPRP	-0.336	0.172582
ALDH1B1	0.379	0.00171232
CDH3	-0.304	0.153507
ERO1A	-0.339	0.184254
LAMP1	0.25	0.000556253
PIP	-0.343	0.173853
SEC61A1	0.283	0.000981746
ENO3	-0.959	0.715114
NDUFA13	0.296	0.00159025
NUMB	0.372	0.00171145
EIF5A	-0.342	0.178694
MUC5B	-0.318	0.143929
NDUFS3	0.269	0.00111278
