## Supplementary Table 1 for "Pancreatic ductal adenocarcinoma cells employ integrin α6β4 to form hemidesmosomes and regulate cell proliferation"

### Sheet: SuppTable 1 HPDE IAC Scaffold
Supplementary Table 1: H6c7 HPDE Integrin Adhesion Complex (IAC) Scaffold Analysis
Spectral counts are exported from Scaffold with following thresholds: Peptide 90.0% minimum and Protein 99.0% minimum with 2 peptides minimum
			Molecular Weight (kDa)	Number of Total Spectra
				Control (pBABE)					KRasG12V
Gene Symbol	Accession Number	Protein Name		Biological Repeat 1	Biological Repeat 2	Biological Repeat 3	Biological Repeat 4	Biological Repeat 5	Biological Repeat 1	Biological Repeat 2	Biological Repeat 3	Biological Repeat 4	Biological Repeat 5
LAMA3	LAMA3_HUMAN	Laminin subunit alpha-3	367 kDa	338	253	309	372	417	258	183	311	268	184
LAMB3	LAMB3_HUMAN	Laminin subunit beta-3	130 kDa	192	124	201	199	229	141	117	213	159	113
LAMC2	LAMC2_HUMAN	Laminin subunit gamma-2	131 kDa	212	133	192	182	233	147	104	183	144	83
THBS1	TSP1_HUMAN	Thrombospondin-1	129 kDa	173	100	180	247	232	158	88	150	97	45
PLEC	PLEC_HUMAN	Plectin	532 kDa	154	170	113	117	76	65	189	55	99	60
KRT5	K2C5_HUMAN	Keratin, type II cytoskeletal 5	62 kDa	69	204	85	74	76	57	191	55	75	44
HSPG2	A0A024RAB6_HUMAN	Heparan sulfate proteoglycan 2 (Perlecan), isoform CRA_b	464 kDa	97	123	113	130	124	85	94	74	69	67
TGFBI	BGH3_HUMAN	Transforming growth factor-beta-induced protein ig-h3	75 kDa	67	94	125	129	147	68	59	117	90	45
FAT1	FAT1_HUMAN	Protocadherin Fat 1	506 kDa	104	74	105	117	108	117	84	103	61	50
ITGB4	ITB4_HUMAN	Integrin beta-4	202 kDa	103	107	55	117	100	57	107	60	76	57
LAMA5	LAMA5_HUMAN	Laminin subunit alpha-5	400 kDa	77	112	95	92	101	60	82	80	57	47
KRT14	K1C14_HUMAN	Keratin, type I cytoskeletal 14	52 kDa	53	108	58	48	42	37	91	45	40	39
TNC	A0A024R884_HUMAN	Tenascin C (Hexabrachion), isoform CRA_a	241 kDa	84	85	58	77	70	46	35	45	20	12
AGRN	AGRIN_HUMAN	Agrin	217 kDa	65	54	57	53	70	37	65	46	34	28
ITGA6	ITA6_HUMAN	Integrin alpha-6	127 kDa	60	64	27	54	55	33	54	28	47	28
DST	DYST_HUMAN	Dystonin	861 kDa	73	72	14	51	32	43	61	12	42	27
LAMB1	LAMB1_HUMAN	Laminin subunit beta-1	198 kDa	39	46	41	60	38	29	37	47	26	23
KRT1	K2C1_HUMAN	Keratin, type II cytoskeletal 1	66 kDa	54	51	38	34	33	57	54	56	39	25
KRT17	K1C17_HUMAN	Keratin, type I cytoskeletal 17	48 kDa	53	129	51	45	50	32	101	35	44	38
PXDN	PXDN_HUMAN	Peroxidasin homolog	165 kDa	39	36	25	56	34	26	39	50	35	16
FN1	A0A024R462_HUMAN	Fibronectin 1, isoform CRA_n	259 kDa	53	31	53	64	33	34	23	26	17	15
LAMC1	LAMC1_HUMAN	Laminin subunit gamma-1	178 kDa	41	46	37	41	40	26	34	39	21	25
MYH9	MYH9_HUMAN	Myosin-9	227 kDa	50	49	32	35	29	32	47	17	24	13
KRT6A	K2C6A_HUMAN	Keratin, type II cytoskeletal 6A	60 kDa	43	105	44	47	52	35	68	29	42	23
KRT9	K1C9_HUMAN	Keratin, type I cytoskeletal 9	62 kDa	36	35	21	24	28	35	52	34	27	16
	B4DE59_HUMAN	cDNA FLJ60424, highly similar to Junction plakoglobin	63 kDa	40	54	37	34	40	27	51	34	41	23
PKM	KPYM_HUMAN	Pyruvate kinase PKM	58 kDa	36	19	36	28	35	30	18	41	25	17
CYR61	CYR61_HUMAN	Protein CYR61	42 kDa	27	20	23	24	32	30	24	34	22	6
DYNC1H1	DYHC1_HUMAN	Cytoplasmic dynein 1 heavy chain 1	532 kDa	42	6	25	24	30	39	12	36	32	12
COL17A1	COHA1_HUMAN	Collagen alpha-1(XVII) chain	150 kDa	37	33	13	23	17	22	36	22	19	14
	Q53G76_HUMAN	Beta actin variant (Fragment)	42 kDa	25	24	25	25	26	22	26	29	19	9
FAT2	FAT2_HUMAN	Protocadherin Fat 2	479 kDa	11	9	27	22	37	44	17	14	10	7
KRT10	K1C10_HUMAN	Keratin, type I cytoskeletal 10	59 kDa	33	25	22	20	23	25	31	41	17	9
KRT8	K2C8_HUMAN	Keratin, type II cytoskeletal 8	54 kDa	19	54	20	17	23	12	53	13	25	23
HTRA1	HTRA1_HUMAN	Serine protease HTRA1	51 kDa	16	20	21	22	30	20	13	18	17	11
DSP	DESP_HUMAN	Desmoplakin	332 kDa	31	18	21	10	9	27	28	25	9	11
LGALS3BP	LG3BP_HUMAN	Galectin-3-binding protein	65 kDa	17	29	15	18	33	14	23	21	14	11
EEF2	EF2_HUMAN	Elongation factor 2	95 kDa	23	12	22	17	19	21	12	21	16	13
GAPDH	G3P_HUMAN	Glyceraldehyde-3-phosphate dehydrogenase	36 kDa	16	14	16	17	17	13	18	25	15	12
NID1	NID1_HUMAN	Nidogen-1	136 kDa	15	26	20	24	24	9	13	14	11	11
THBS2	TSP2_HUMAN	Thrombospondin-2	130 kDa	21	20	21	30	34	25	21	35	21	9
CLTC	CLH1_HUMAN	Clathrin heavy chain 1	192 kDa	20	15	20	23	20	16	10	22	12	8
COL7A1	CO7A1_HUMAN	Collagen alpha-1(VII) chain	295 kDa	9	26	13	12	23	17	22	6	6	15
FLNA	FLNA_HUMAN	Filamin-A	281 kDa	18	19	10	23	15	7	29	4	17	7
BMP1	BMP1_HUMAN	Bone morphogenetic protein 1	111 kDa	10	11	18	16	18	14	10	26	12	5
DSG2	DSG2_HUMAN	Desmoglein-2	122 kDa	9	19	16	19	22	14	16	16	11	6
KRT2	K22E_HUMAN	Keratin, type II cytoskeletal 2 epidermal	65 kDa	28	43	32	25	28	32	32	38	27	13
THSD4	THSD4_HUMAN	Thrombospondin type-1 domain-containing protein 4	112 kDa	19	14	19	13	12	18	6	19	6	10
TUBA1B	TBA1B_HUMAN	Tubulin alpha-1B chain	50 kDa	9	11	16	17	28	9	14	22	14	6
JUP	PLAK_HUMAN	Junction plakoglobin	82 kDa	27	25	19	26	27	25	20	17	14	10
KRT7	K2C7_HUMAN	Keratin, type II cytoskeletal 7	51 kDa	18	41	20	14	20	9	29	18	19	12
TUBB4B	TBB4B_HUMAN	Tubulin beta-4B chain	50 kDa	12	14	18	19	14	6	9	17	18	9
KRT18	K1C18_HUMAN	Keratin, type I cytoskeletal 18	48 kDa	17	24	9	10	10	10	33	7	20	5
DSG3	DSG3_HUMAN	Desmoglein-3	108 kDa	13	16	19	16	21	10	14	13	4	7
EEF1A1	EF1A1_HUMAN	Elongation factor 1-alpha 1	50 kDa	12	7	16	11	15	13	8	20	10	10
HSPA8	HSP7C_HUMAN	Heat shock cognate 71 kDa protein	71 kDa	14	14	14	15	18	10	10	10	9	5
KRT16	K1C16_HUMAN	Keratin, type I cytoskeletal 16	51 kDa	29	48	30	21	17	24	47	22	16	17
NPNT	NPNT_HUMAN	Nephronectin	62 kDa	9	10	17	12	14	8	9	17	11	8
EZR	EZRI_HUMAN	Ezrin	69 kDa	9	5	10	9	10	12	7	16	7	6
PTPRF	PTPRF_HUMAN	Receptor-type tyrosine-protein phosphatase F	213 kDa	13	13	6	12	16	9	7	13	3	4
HSP90AA1	HS90A_HUMAN	Heat shock protein HSP 90-alpha	85 kDa	14	7	11	10	9	5	7	13	8	4
PYGB	PYGB_HUMAN	Glycogen phosphorylase, brain form	97 kDa	12	13	7	6	14	11	6	16	7	7
KRT19	K1C19_HUMAN	Keratin, type I cytoskeletal 19	44 kDa	43	67	38	34	41	27	69	35	50	23
MFGE8	MFGM_HUMAN	Lactadherin	43 kDa	5	12	5	6	9	7	13	13	12	4
LMNA	LMNA_HUMAN	Prelamin-A/C	74 kDa	7	18	11	9	5	2	16	6	3	5
FASN	FAS_HUMAN	Fatty acid synthase	273 kDa	11	5	2	4	0	20	9	11	4	3
LAMA1	LAMA1_HUMAN	Laminin subunit alpha-1	337 kDa	4	5	10	13	8	9	7	10	5	6
TIMP3	TIMP3_HUMAN	Metalloproteinase inhibitor 3	24 kDa	7	8	9	10	11	6	12	9	6	8
SEMA3B	SEM3B_HUMAN	Semaphorin-3B	83 kDa	7	4	8	4	7	4	6	15	9	4
IQGAP1	IQGA1_HUMAN	Ras GTPase-activating-like protein IQGAP1	189 kDa	10	9	8	0	4	6	6	11	9	4
MATN2	MATN2_HUMAN	Matrilin-2	107 kDa	3	8	12	11	10	9	5	4	4	3
EIF4A1	IF4A1_HUMAN	Eukaryotic initiation factor 4A-I	46 kDa	8	5	5	3	7	7	9	11	8	2
ADAMTSL4	ATL4_HUMAN	ADAMTS-like protein 4	117 kDa	9	2	13	12	17	10	0	3	3	6
AHCY	SAHH_HUMAN	Adenosylhomocysteinase	48 kDa	10	8	6	11	4	8	4	4	8	5
CCDC80	CCD80_HUMAN	Coiled-coil domain-containing protein 80	108 kDa	8	8	6	7	10	6	2	6	7	5
MSN	MOES_HUMAN	Moesin	68 kDa	10	12	11	12	14	10	15	16	9	0
TINAGL1	TINAL_HUMAN	Tubulointerstitial nephritis antigen-like	52 kDa	8	6	6	8	11	6	8	6	0	2
MVP	MVP_HUMAN	Major vault protein	99 kDa	0	10	4	3	2	5	10	18	6	2
	Q59GB4_HUMAN	Dihydropyrimidinase-like 2 variant (Fragment)	68 kDa	9	6	8	11	7	5	4	7	3	2
CCT4	TCPD_HUMAN	T-complex protein 1 subunit delta	58 kDa	5	4	7	9	6	6	7	10	5	0
ACTC1	ACTC_HUMAN	Actin, alpha cardiac muscle 1	42 kDa	15	13	12	18	18	16	0	22	15	5
DSC3	DSC3_HUMAN	Desmocollin-3	100 kDa	7	6	4	10	11	5	4	8	3	4
RACK1	RACK1_HUMAN	Receptor of activated protein C kinase 1	35 kDa	5	6	6	8	8	5	4	10	9	4
LAMB2	LAMB2_HUMAN	Laminin subunit beta-2	196 kDa	0	21	3	4	12	0	7	0	0	6
SFRP1	SFRP1_HUMAN	Secreted frizzled-related protein 1	35 kDa	3	5	6	6	5	3	6	11	8	5
FGFBP1	FGFP1_HUMAN	Fibroblast growth factor-binding protein 1	26 kDa	6	4	8	8	9	5	3	8	3	0
SULF2	SULF2_HUMAN	Extracellular sulfatase Sulf-2	100 kDa	7	4	8	5	4	7	0	4	3	4
EGFR	EGFR_HUMAN	Epidermal growth factor receptor	134 kDa	11	9	2	5	7	3	4	5	5	0
VCP	TERA_HUMAN	Transitional endoplasmic reticulum ATPase	89 kDa	4	3	7	6	3	6	3	8	2	0
ALDOA	ALDOA_HUMAN	Fructose-bisphosphate aldolase A	39 kDa	10	2	3	4	10	4	0	4	0	0
PGK1	PGK1_HUMAN	Phosphoglycerate kinase 1	45 kDa	6	4	4	6	7	3	5	7	4	2
PCSK9	PCSK9_HUMAN	Proprotein convertase subtilisin/kexin type 9	74 kDa	4	5	7	6	5	5	7	7	6	3
GDF15	GDF15_HUMAN	Growth/differentiation factor 15	34 kDa	3	8	3	6	7	2	6	4	2	2
	B4E2I9_HUMAN	cDNA FLJ55486, highly similar to Semaphorin-3C	87 kDa	4	4	5	5	2	3	3	14	4	2
ALB	ALBU_HUMAN	Serum albumin	69 kDa	20	4	4	3	2	5	5	4	6	0
HSP90B1	ENPL_HUMAN	Endoplasmin	92 kDa	7	6	7	4	5	4	5	4	5	2
COL4A2	CO4A2_HUMAN	Collagen alpha-2(IV) chain	168 kDa	3	5	6	8	7	6	3	5	4	2
RAN	RAN_HUMAN	GTP-binding nuclear protein Ran	24 kDa	7	5	6	5	9	5	4	4	3	2
ANXA2	ANXA2_HUMAN	Annexin A2	39 kDa	4	6	6	4	4	5	8	11	6	0
	Q59EJ3_HUMAN	Heat shock 70kDa protein 1A variant (Fragment)	77 kDa	6	7	4	5	4	7	8	6	7	4
RPS3	RS3_HUMAN	40S ribosomal protein S3	27 kDa	6	4	5	4	4	5	4	6	7	4
EIF2S3	IF2G_HUMAN	Eukaryotic translation initiation factor 2 subunit 3	51 kDa	4	2	3	5	4	7	3	7	5	3
CSE1L	XPO2_HUMAN	Exportin-2	110 kDa	3	2	5	4	5	4	7	8	6	3
ENO1	ENOA_HUMAN	Alpha-enolase	47 kDa	5	7	4	4	2	3	3	9	6	2
TCP1	TCPA_HUMAN	T-complex protein 1 subunit alpha	60 kDa	5	6	6	2	5	3	4	11	3	0
PRSS12	NETR_HUMAN	Neurotrypsin	97 kDa	0	3	10	5	4	5	0	11	4	2
ALDH1A1	AL1A1_HUMAN	Retinal dehydrogenase 1	55 kDa	4	4	4	4	5	4	2	5	6	2
TFPI2	TFPI2_HUMAN	Tissue factor pathway inhibitor 2	27 kDa	6	2	7	4	2	3	4	11	5	0
DST	H0YAT7_HUMAN	Dystonin (Fragment)	21 kDa	20	12	0	12	0	13	9	0	6	0
NPEPPS	PSA_HUMAN	Puromycin-sensitive aminopeptidase	103 kDa	8	4	3	4	4	6	5	6	6	2
GPC1	GPC1_HUMAN	Glypican-1	62 kDa	3	5	3	3	4	5	5	4	4	0
SEMA3A	SEM3A_HUMAN	Semaphorin-3A	89 kDa	4	0	4	5	4	3	0	12	7	0
PYGL	E9PK47_HUMAN	Alpha-1,4 glucan phosphorylase	94 kDa	7	0	3	0	7	7	3	9	6	6
UBA1	UBA1_HUMAN	Ubiquitin-like modifier-activating enzyme 1	118 kDa	6	0	7	3	3	9	2	6	2	2
COPA	COPA_HUMAN	Coatomer subunit alpha	138 kDa	2	0	2	4	4	4	3	9	5	2
COL12A1	COCA1_HUMAN	Collagen alpha-1(XII) chain	333 kDa	4	2	5	6	4	2	0	6	4	0
COL4A1	CO4A1_HUMAN	Collagen alpha-1(IV) chain	161 kDa	3	7	5	5	5	2	3	5	4	3
CAV1	CAV1_HUMAN	Caveolin-1	20 kDa	4	5	4	6	7	2	4	3	5	0
HBA1	HBA_HUMAN	Hemoglobin subunit alpha	15 kDa	4	5	4	4	2	0	3	5	4	4
HSP90AB1	HS90B_HUMAN	Heat shock protein HSP 90-beta	83 kDa	13	7	10	0	8	7	4	10	8	5
PRSS23	PRS23_HUMAN	Serine protease 23	43 kDa	0	6	3	3	5	0	5	6	4	0
LIPG	LIPE_HUMAN	Endothelial lipase	57 kDa	5	0	2	3	4	5	3	5	0	0
SLIT2	SLIT2_HUMAN	Slit homolog 2 protein	170 kDa	0	0	0	0	0	2	7	19	13	0
EIF3B	EIF3B_HUMAN	Eukaryotic translation initiation factor 3 subunit B	92 kDa	3	0	4	4	3	7	3	5	5	4
CCT3	TCPG_HUMAN	T-complex protein 1 subunit gamma	61 kDa	6	0	5	3	3	2	0	10	5	0
CD151	CD151_HUMAN	CD151 antigen	28 kDa	5	4	3	5	6	3	2	5	3	2
EIF3A	EIF3A_HUMAN	Eukaryotic translation initiation factor 3 subunit A	167 kDa	5	5	0	2	2	4	3	6	3	0
CCT7	TCPH_HUMAN	T-complex protein 1 subunit eta	59 kDa	6	3	5	2	4	3	0	8	3	2
ARF1	ARF1_HUMAN	ADP-ribosylation factor 1	21 kDa	0	2	7	4	5	2	5	5	8	0
CUL4B	CUL4B_HUMAN	Cullin-4B	104 kDa	0	3	4	2	4	4	0	6	5	3
DARS	SYDC_HUMAN	Aspartate--tRNA ligase, cytoplasmic	57 kDa	4	0	4	2	3	7	2	7	4	2
CSNK2A1	CSK21_HUMAN	Casein kinase II subunit alpha	45 kDa	4	8	3	2	6	2	0	0	2	0
ATP6V1A	VATA_HUMAN	V-type proton ATPase catalytic subunit A	68 kDa	6	0	5	5	3	3	2	4	0	3
FSCN1	FSCN1_HUMAN	Fascin	55 kDa	5	3	4	3	4	2	2	3	2	2
PGAM1	PGAM1_HUMAN	Phosphoglycerate mutase 1	29 kDa	4	4	4	3	3	7	4	3	2	2
SLC3A2	4F2_HUMAN	4F2 cell-surface antigen heavy chain	68 kDa	7	4	3	2	5	2	3	3	3	0
HSPA5	GRP78_HUMAN	78 kDa glucose-regulated protein	72 kDa	5	7	3	0	5	5	4	3	0	2
SPTAN1	SPTN1_HUMAN	Spectrin alpha chain, non-erythrocytic 1	285 kDa	8	2	6	2	0	8	2	0	2	0
DHX9	DHX9_HUMAN	ATP-dependent RNA helicase A	141 kDa	4	0	5	3	2	4	3	7	0	0
CAND1	CAND1_HUMAN	Cullin-associated NEDD8-dissociated protein 1	136 kDa	0	0	3	6	6	3	2	5	7	0
YBX1	YBOX1_HUMAN	Nuclease-sensitive element-binding protein 1	36 kDa	6	5	0	4	2	4	4	3	0	2
ATP5B	ATPB_HUMAN	ATP synthase subunit beta, mitochondrial	57 kDa	3	6	2	3	6	3	4	6	0	0
PLAT	TPA_HUMAN	Tissue-type plasminogen activator	63 kDa	0	0	2	0	0	4	3	14	8	0
PGD	6PGD_HUMAN	6-phosphogluconate dehydrogenase, decarboxylating	53 kDa	4	0	2	3	3	8	4	4	3	5
2 SV	B4DSW9_HUMAN	cDNA FLJ59415, highly similar to Beta-catenin	78 kDa	8	12	6	12	7	0	11	6	7	0
GANAB	GANAB_HUMAN	Neutral alpha-glucosidase AB	107 kDa	3	3	2	4	9	0	2	0	2	0
PPIA	PPIA_HUMAN	Peptidyl-prolyl cis-trans isomerase A	18 kDa	6	2	5	3	4	0	2	5	2	3
P4HB	PDIA1_HUMAN	Protein disulfide-isomerase	57 kDa	5	2	2	4	6	2	3	4	3	2
RAB3A	RAB3A_HUMAN	Ras-related protein Rab-3A	25 kDa	6	5	7	5	3	5	3	7	4	0
RPS8	RS8_HUMAN	40S ribosomal protein S8	24 kDa	4	4	9	0	2	0	3	7	0	0
	B7Z3E5_HUMAN	cDNA FLJ53573, highly similar to Myosin Ic	119 kDa	10	4	0	4	2	0	0	0	3	0
PGM1	PGM1_HUMAN	Phosphoglucomutase-1	61 kDa	4	2	3	3	3	5	4	2	3	2
CTSV	CATL2_HUMAN	Cathepsin L2	37 kDa	3	3	4	3	4	3	3	6	0	0
TARS	SYTC_HUMAN	Threonine--tRNA ligase, cytoplasmic	83 kDa	4	4	4	4	3	2	2	6	2	0
EEF1G	EF1G_HUMAN	Elongation factor 1-gamma	50 kDa	5	2	5	3	5	6	4	3	0	2
RPL5	RL5_HUMAN	60S ribosomal protein L5	34 kDa	2	2	5	2	0	5	0	8	4	0
CDH1	CADH1_HUMAN	Cadherin-1	97 kDa	0	5	4	0	4	0	5	5	3	0
QSOX1	QSOX1_HUMAN	Sulfhydryl oxidase 1	83 kDa	2	0	2	5	0	2	3	11	5	0
C3orf58	DIA1_HUMAN	Deleted in autism protein 1	49 kDa	0	0	7	0	2	0	3	12	6	0
	B4DJX1_HUMAN	Acetyltransferase component of pyruvate dehydrogenase complex	63 kDa	2	3	0	4	2	2	4	4	5	2
DDX39B	DX39B_HUMAN	Spliceosome RNA helicase DDX39B	49 kDa	5	3	6	2	3	4	2	3	0	3
PRMT1	ANM1_HUMAN	Protein arginine N-methyltransferase 1	42 kDa	2	0	6	2	2	5	0	6	4	0
EIF3L	EIF3L_HUMAN	Eukaryotic translation initiation factor 3 subunit L	67 kDa	2	2	3	3	0	6	2	5	4	2
WDR1	WDR1_HUMAN	WD repeat-containing protein 1	66 kDa	2	0	4	3	5	3	0	0	0	0
AP2B1	A0A087X253_HUMAN	AP-2 complex subunit beta	101 kDa	4	0	0	3	0	2	3	6	3	3
HIST1H4A	H4_HUMAN	Histone H4	11 kDa	2	4	10	2	2	0	5	6	2	0
WNT7A	WNT7A_HUMAN	Protein Wnt-7a	39 kDa	4	0	4	3	4	3	0	6	0	0
CDH3	CADH3_HUMAN	Cadherin-3	91 kDa	0	3	2	5	7	0	4	0	0	3
	A1KY36_HUMAN	Cell proliferation-inducing protein 41	73 kDa	0	0	4	4	5	4	0	5	3	0
SERPINE1	PAI1_HUMAN	Plasminogen activator inhibitor 1	45 kDa	0	0	4	2	3	0	2	8	5	3
RHOA	RHOA_HUMAN	Transforming protein RhoA	22 kDa	5	0	5	2	0	5	0	5	3	3
RPL15	RL15_HUMAN	60S ribosomal protein L15	24 kDa	3	3	2	6	2	3	3	3	2	2
TOR1B	TOR1B_HUMAN	Torsin-1B	38 kDa	0	4	2	6	5	0	2	2	3	2
VPS35	VPS35_HUMAN	Vacuolar protein sorting-associated protein 35	92 kDa	0	3	2	0	2	6	2	6	4	2
RPS27A	RS27A_HUMAN	Ubiquitin-40S ribosomal protein S27a	18 kDa	4	0	3	4	5	0	2	4	0	3
VAT1	VAT1_HUMAN	Synaptic vesicle membrane protein VAT-1 homolog	42 kDa	0	0	4	5	4	2	2	4	2	2
RAB14	RAB14_HUMAN	Ras-related protein Rab-14	24 kDa	3	0	2	3	3	3	2	4	0	2
CLU	CLUS_HUMAN	Clusterin	52 kDa	2	4	5	0	4	2	2	4	0	2
HNRNPU	HNRPU_HUMAN	Heterogeneous nuclear ribonucleoprotein U	91 kDa	4	0	3	3	4	5	0	3	0	0
AP2A1	AP2A1_HUMAN	AP-2 complex subunit alpha-1	108 kDa	0	2	2	2	3	3	0	5	2	2
CS	CISY_HUMAN	Citrate synthase, mitochondrial	52 kDa	3	0	3	0	4	3	2	3	3	2
HEL-S-5a	V9HW33_HUMAN	Epididymis secretory sperm binding protein Li 5a	94 kDa	3	2	2	0	2	3	3	4	2	2
DKK1	DKK1_HUMAN	Dickkopf-related protein 1	29 kDa	0	2	4	4	2	0	3	6	3	0
RPL12	RL12_HUMAN	60S ribosomal protein L12	18 kDa	3	2	2	3	2	2	2	6	2	2
HSPA9	GRP75_HUMAN	Stress-70 protein, mitochondrial	74 kDa	3	2	2	0	2	3	3	4	2	3
HYOU1	HYOU1_HUMAN	Hypoxia up-regulated protein 1	111 kDa	4	4	2	2	4	3	0	0	0	0
HSPB1	HSPB1_HUMAN	Heat shock protein beta-1	23 kDa	2	4	2	2	2	3	5	3	2	0
GNB1	GBB1_HUMAN	Guanine nucleotide-binding protein G(I)/G(S)/G(T) subunit beta-1	37 kDa	3	2	2	0	0	0	0	7	5	0
YWHAQ	1433T_HUMAN	14-3-3 protein theta	28 kDa	6	5	0	2	4	0	2	2	3	2
ALDH2	ALDH2_HUMAN	Aldehyde dehydrogenase, mitochondrial	56 kDa	5	5	4	4	6	4	4	6	0	0
	Q8N9M2_HUMAN	cDNA FLJ36887 fis, clone BNGH42005504, highly similar to 26S PROTEASOME REGULATORY SUBUNIT S3	60 kDa	0	0	3	0	2	2	3	3	4	2
CCT2	TCPB_HUMAN	T-complex protein 1 subunit beta	57 kDa	0	0	3	0	2	2	0	10	0	0
ANGPTL4	ANGL4_HUMAN	Angiopoietin-related protein 4	45 kDa	0	0	4	4	0	2	2	8	4	0
TPP2	TPP2_HUMAN	Tripeptidyl-peptidase 2	138 kDa	0	7	0	0	0	0	12	0	0	0
TUBB	TBB5_HUMAN	Tubulin beta chain	50 kDa	12	15	17	16	15	7	10	20	19	9
PGM2	PGM2_HUMAN	Phosphoglucomutase-2	68 kDa	4	2	3	0	3	4	0	3	3	2
RPSA	RSSA_HUMAN	40S ribosomal protein SA	33 kDa	5	0	2	2	2	2	3	5	3	0
PFKL	PFKAL_HUMAN	ATP-dependent 6-phosphofructokinase, liver type	85 kDa	0	0	4	0	4	3	0	5	4	0
PLOD1	PLOD1_HUMAN	Procollagen-lysine,2-oxoglutarate 5-dioxygenase 1	84 kDa	0	2	0	2	4	0	4	0	2	2
HIST1H2BD	H2B1D_HUMAN	Histone H2B type 1-D	14 kDa	2	4	5	2	0	0	4	3	0	0
ACLY	ACLY_HUMAN	ATP-citrate synthase	121 kDa	0	0	5	0	0	3	0	4	4	0
ACTN1	ACTN1_HUMAN	Alpha-actinin-1	103 kDa	4	3	3	3	0	5	0	6	0	0
G6PD	G6PD_HUMAN	Glucose-6-phosphate 1-dehydrogenase	59 kDa	3	0	5	2	3	3	0	2	2	0
PAFAH1B1	LIS1_HUMAN	Platelet-activating factor acetylhydrolase IB subunit alpha	47 kDa	2	0	5	5	2	2	2	4	4	0
ILF2	ILF2_HUMAN	Interleukin enhancer-binding factor 2	43 kDa	2	2	3	0	2	4	0	5	3	0
C3	CO3_HUMAN	Complement C3	187 kDa	2	2	2	2	2	2	0	3	6	0
SRPX2	SRPX2_HUMAN	Sushi repeat-containing protein SRPX2	53 kDa	0	0	4	3	3	2	0	9	2	0
IARS	SYIC_HUMAN	Isoleucine--tRNA ligase, cytoplasmic	145 kDa	3	0	0	2	0	6	0	4	2	0
LDHB	LDHB_HUMAN	L-lactate dehydrogenase B chain	37 kDa	2	2	2	0	3	0	2	4	3	0
MEST	MEST_HUMAN	Mesoderm-specific transcript homolog protein	39 kDa	0	3	4	4	4	2	2	0	2	0
COPB1	COPB_HUMAN	Coatomer subunit beta	107 kDa	2	0	5	2	2	3	2	3	4	0
TOP1	TOP1_HUMAN	DNA topoisomerase 1	91 kDa	0	6	0	0	6	0	0	0	0	0
MDH2	MDHM_HUMAN	Malate dehydrogenase, mitochondrial	36 kDa	2	2	3	4	0	0	3	2	2	3
RPLP0	RLA0_HUMAN	60S acidic ribosomal protein P0	34 kDa	2	2	3	2	0	0	4	3	4	2
SEPT7	Q3B7A3_HUMAN	SEPT7 protein (Fragment)	27 kDa	2	0	2	2	3	0	2	0	2	0
ACTR1A	ACTZ_HUMAN	Alpha-centractin	43 kDa	2	2	0	2	3	3	0	2	2	0
EPHA2	EPHA2_HUMAN	Ephrin type-A receptor 2	108 kDa	6	2	0	4	3	0	0	0	3	0
CCT6A	TCPZ_HUMAN	T-complex protein 1 subunit zeta	58 kDa	3	0	4	0	2	2	0	9	0	0
PSMD2	PSMD2_HUMAN	26S proteasome non-ATPase regulatory subunit 2	100 kDa	2	2	3	2	0	3	0	2	0	0
RPL3	RL3_HUMAN	60S ribosomal protein L3	46 kDa	3	3	0	0	0	2	5	2	0	0
DHX15	DHX15_HUMAN	Pre-mRNA-splicing factor ATP-dependent RNA helicase DHX15	91 kDa	2	0	4	0	2	2	0	3	0	0
CELSR2	CELR2_HUMAN	Cadherin EGF LAG seven-pass G-type receptor 2	317 kDa	0	0	0	3	2	3	0	0	0	2
NID2	NID2_HUMAN	Nidogen-2	151 kDa	2	2	5	3	0	0	0	3	0	0
SPTBN1	D6W5C0_HUMAN	Spectrin, beta, non-erythrocytic 1, isoform CRA_b	264 kDa	5	2	0	0	0	2	0	4	0	0
DDX3X	A0A0D9SF53_HUMAN	ATP-dependent RNA helicase DDX3X	81 kDa	2	0	3	0	2	3	0	5	2	0
XPO1	XPO1_HUMAN	Exportin-1	123 kDa	2	0	2	2	3	0	0	3	2	2
RPL18A	RL18A_HUMAN	60S ribosomal protein L18a	21 kDa	3	4	2	2	0	2	4	2	2	0
MTHFD1	F5H2F4_HUMAN	C-1-tetrahydrofolate synthase, cytoplasmic	111 kDa	4	0	0	2	0	3	0	2	3	2
EIF2S1	H0YJS4_HUMAN	Eukaryotic translation initiation factor 2 subunit 1 (Fragment)	29 kDa	0	2	0	0	3	0	2	3	0	0
KRT15	K1C15_HUMAN	Keratin, type I cytoskeletal 15	49 kDa	0	24	13	0	0	0	24	0	12	0
SF3B3	SF3B3_HUMAN	Splicing factor 3B subunit 3	136 kDa	4	4	0	0	2	2	2	0	2	0
EEF1A2	EF1A2_HUMAN	Elongation factor 1-alpha 2	50 kDa	0	4	8	7	8	0	0	12	0	0
CADPS	CAPS1_HUMAN	Calcium-dependent secretion activator 1	153 kDa	0	0	4	4	2	0	0	3	4	0
CD109	CD109_HUMAN	CD109 antigen	162 kDa	0	0	3	0	2	0	0	2	5	0
RPL23A	RL23A_HUMAN	60S ribosomal protein L23a	18 kDa	2	0	5	0	0	0	4	7	3	0
SNRPD1	SMD1_HUMAN	Small nuclear ribonucleoprotein Sm D1	13 kDa	2	2	3	0	0	2	2	0	4	2
PURA	PURA_HUMAN	Transcriptional activator protein Pur-alpha	35 kDa	2	0	0	2	3	3	0	4	3	0
ALDOC	ALDOC_HUMAN	Fructose-bisphosphate aldolase C	39 kDa	4	3	0	0	4	3	0	3	3	0
NARG1	Q58F05_HUMAN	NARG1 protein (Fragment)	72 kDa	0	0	0	0	0	4	0	3	2	0
	B3KU67_HUMAN	cDNA FLJ39264 fis, clone OCBBF2009603, highly similar to Staphylococcal nuclease domain-containing protein 1	101 kDa	0	0	2	2	2	3	0	2	0	0
FBLN2	FBLN2_HUMAN	Fibulin-2	127 kDa	2	0	4	0	5	3	0	0	0	0
ARPC4	ARPC4_HUMAN	Actin-related protein 2/3 complex subunit 4	20 kDa	2	2	2	2	0	0	3	3	2	2
HIST3H2A	H2A3_HUMAN	Histone H2A type 3	14 kDa	0	2	4	0	2	0	3	2	2	0
TOR3A	TOR3A_HUMAN	Torsin-3A	46 kDa	0	0	4	0	0	4	0	3	0	0
SEPT9	A0A024R8V0_HUMAN	Septin 9, isoform CRA_a	64 kDa	2	2	0	3	2	2	2	0	0	0
IPO5	IPO5_HUMAN	Importin-5	124 kDa	0	0	4	0	0	0	0	5	5	0
	B4DHK9_HUMAN	cDNA FLJ51656, highly similar to Actin-like protein 2	39 kDa	2	2	0	2	2	2	0	0	2	0
COPG1	COPG1_HUMAN	Coatomer subunit gamma-1	98 kDa	0	0	3	3	0	0	0	3	4	2
HIST1H1D	H13_HUMAN	Histone H1.3	22 kDa	5	3	0	2	0	2	0	0	3	0
RAB1B	RAB1B_HUMAN	Ras-related protein Rab-1B	22 kDa	6	0	3	0	0	0	0	0	3	0
SF3B1	SF3B1_HUMAN	Splicing factor 3B subunit 1	146 kDa	0	0	2	0	0	0	0	4	0	0
DDB1	DDB1_HUMAN	DNA damage-binding protein 1	127 kDa	0	0	0	0	0	5	0	3	3	0
ABI3BP	TARSH_HUMAN	Target of Nesh-SH3	119 kDa	0	0	0	0	0	9	2	5	2	0
RAB2A	RAB2A_HUMAN	Ras-related protein Rab-2A	24 kDa	2	2	3	0	0	2	0	3	3	0
SNRPB	RSMB_HUMAN	Small nuclear ribonucleoprotein-associated proteins B and B'	25 kDa	2	2	2	0	2	0	2	2	2	0
AP1G1	AP1G1_HUMAN	AP-1 complex subunit gamma-1	91 kDa	0	0	0	2	2	0	2	4	2	0
DDX6	DDX6_HUMAN	Probable ATP-dependent RNA helicase DDX6	54 kDa	2	0	3	2	0	0	0	0	3	0
EIF3E	EIF3E_HUMAN	Eukaryotic translation initiation factor 3 subunit E	52 kDa	2	0	0	2	2	2	0	3	2	0
CDC42	CDC42_HUMAN	Cell division control protein 42 homolog	21 kDa	0	0	2	2	0	0	2	4	2	0
ASS1	ASSY_HUMAN	Argininosuccinate synthase	47 kDa	0	2	0	0	3	2	0	2	0	0
HBG1	HBG1_HUMAN	Hemoglobin subunit gamma-1	16 kDa	0	2	2	4	3	0	0	2	0	0
HNRNPK	HNRPK_HUMAN	Heterogeneous nuclear ribonucleoprotein K	51 kDa	0	0	3	2	2	2	0	0	3	2
	B4DDU6_HUMAN	cDNA FLJ50442, highly similar to T-complex protein 1 subunit epsilon	55 kDa	3	0	2	0	3	4	0	4	0	0
ATP5A1	ATPA_HUMAN	ATP synthase subunit alpha, mitochondrial	60 kDa	0	0	2	4	0	0	4	0	0	3
MGAT1	MGAT1_HUMAN	Alpha-1,3-mannosyl-glycoprotein 2-beta-N-acetylglucosaminyltransferase	51 kDa	0	0	0	2	2	3	0	0	2	2
KRT76	K22O_HUMAN	Keratin, type II cytoskeletal 2 oral	66 kDa	0	0	0	0	0	0	19	0	0	0
RPL14	Q6IPH7_HUMAN	RPL14 protein	24 kDa	2	0	2	0	2	0	0	2	0	0
GNAS	GNAS1_HUMAN	Guanine nucleotide-binding protein G(s) subunit alpha isoforms XLas	111 kDa	3	2	3	2	2	0	0	2	2	0
CRMP1	DPYL1_HUMAN	Dihydropyrimidinase-related protein 1	62 kDa	5	0	2	5	0	4	0	4	3	2
XPO7	XPO7_HUMAN	Exportin-7	124 kDa	0	0	2	0	0	0	2	2	0	0
RDX	RADI_HUMAN	Radixin	69 kDa	0	0	0	0	0	0	0	10	10	0
MAPK1	MK01_HUMAN	Mitogen-activated protein kinase 1	41 kDa	0	0	2	0	2	3	0	2	2	0
CELSR1	CELR1_HUMAN	Cadherin EGF LAG seven-pass G-type receptor 1	329 kDa	0	2	0	2	0	2	0	0	0	0
COL18A1	COIA1_HUMAN	Collagen alpha-1(XVIII) chain	178 kDa	0	0	0	3	0	4	0	0	0	0
IPO7	IPO7_HUMAN	Importin-7	120 kDa	0	0	0	0	0	0	0	5	3	0
ANXA1	ANXA1_HUMAN	Annexin A1	39 kDa	6	4	0	0	2	0	0	0	0	0
CTNND1	CTND1_HUMAN	Catenin delta-1	108 kDa	6	4	0	0	0	0	0	0	0	0
KRT3	K2C3_HUMAN	Keratin, type II cytoskeletal 3	64 kDa	0	26	0	0	0	0	20	0	0	0
PSMD11	PSD11_HUMAN	26S proteasome non-ATPase regulatory subunit 11	47 kDa	0	0	2	3	2	2	0	3	0	0
SARS	SYSC_HUMAN	Serine--tRNA ligase, cytoplasmic	59 kDa	2	0	2	0	2	2	0	2	0	0
MYO1B	MYO1B_HUMAN	Unconventional myosin-Ib	132 kDa	4	3	0	2	0	0	0	0	0	0
HLA-A	F2XI28_HUMAN	MHC class I antigen (Fragment)	32 kDa	0	2	2	0	2	2	0	0	0	0
RPL30	RL30_HUMAN	60S ribosomal protein L30	13 kDa	2	2	2	2	2	0	0	2	0	0
PRDX1	PRDX1_HUMAN	Peroxiredoxin-1	22 kDa	0	4	0	0	0	0	4	2	2	0
NACA	NACAM_HUMAN	Nascent polypeptide-associated complex subunit alpha, muscle-specific form	205 kDa	0	0	0	0	2	0	2	0	0	0
SCPEP1	RISC_HUMAN	Retinoid-inducible serine carboxypeptidase	51 kDa	0	3	0	0	3	0	3	2	0	0
	B4DMR3_HUMAN	cDNA FLJ51896, highly similar to Glia-derived nexin	37 kDa	0	0	0	0	0	0	0	4	2	0
TFRC	TFR1_HUMAN	Transferrin receptor protein 1	85 kDa	0	2	0	2	3	0	0	0	0	0
RPS13	RS13_HUMAN	40S ribosomal protein S13	17 kDa	2	0	2	0	0	0	2	2	0	2
FJX1	FJX1_HUMAN	Four-jointed box protein 1	49 kDa	0	0	0	0	4	3	0	3	0	0
EIF4A2	E7EQG2_HUMAN	Eukaryotic initiation factor 4A-II	41 kDa	10	6	0	0	0	6	8	0	0	0
FST	FST_HUMAN	Follistatin	38 kDa	0	0	0	5	0	0	2	6	0	0
	B2RD14_HUMAN	Ubiquitin carboxyl-terminal hydrolase	25 kDa	0	0	2	2	3	0	0	2	0	0
ADAMTS1	ATS1_HUMAN	A disintegrin and metalloproteinase with thrombospondin motifs 1	105 kDa	2	0	0	0	3	0	0	4	2	0
CTNNA1	CTNA1_HUMAN	Catenin alpha-1	100 kDa	4	3	2	3	2	0	0	0	0	0
FLG2	FILA2_HUMAN	Filaggrin-2	248 kDa	0	0	0	0	0	2	0	6	0	0
AKR1B1	ALDR_HUMAN	Aldose reductase	36 kDa	0	0	2	0	2	3	0	0	0	0
NANS	SIAS_HUMAN	Sialic acid synthase	40 kDa	0	0	0	2	0	2	0	2	0	0
FBXO2	FBX2_HUMAN	F-box only protein 2	33 kDa	0	2	2	0	2	0	0	2	0	0
PPP2R1A	2AAA_HUMAN	Serine/threonine-protein phosphatase 2A 65 kDa regulatory subunit A alpha isoform	65 kDa	0	0	0	0	0	0	0	5	0	0
PPP1CB	PP1B_HUMAN	Serine/threonine-protein phosphatase PP1-beta catalytic subunit	37 kDa	2	0	2	0	4	0	0	0	3	0
AP2M1	AP2M1_HUMAN	AP-2 complex subunit mu	50 kDa	0	0	0	0	2	2	0	4	0	0
TKT	TKT_HUMAN	Transketolase	68 kDa	0	0	0	0	0	0	0	5	2	0
SHMT2	GLYM_HUMAN	Serine hydroxymethyltransferase, mitochondrial	56 kDa	0	0	2	0	0	0	0	3	0	2
TLN1	TLN1_HUMAN	Talin-1	270 kDa	0	0	0	0	2	0	0	2	2	0
ATP6V0A1	VPP1_HUMAN	V-type proton ATPase 116 kDa subunit a isoform 1	96 kDa	0	0	2	3	0	0	0	3	2	0
COL6A1	CO6A1_HUMAN	Collagen alpha-1(VI) chain	109 kDa	0	0	0	0	0	0	0	3	2	0
RPS7	RS7_HUMAN	40S ribosomal protein S7	22 kDa	4	0	0	0	2	3	2	0	0	0
PRPF8	PRP8_HUMAN	Pre-mRNA-processing-splicing factor 8	274 kDa	0	0	3	0	0	0	0	0	0	0
DDX18	DDX18_HUMAN	ATP-dependent RNA helicase DDX18	75 kDa	0	0	0	0	0	0	0	13	0	0
RPS10	RS10_HUMAN	40S ribosomal protein S10	19 kDa	2	0	2	0	2	0	0	2	0	0
RPL18	J3QQ67_HUMAN	60S ribosomal protein L18 (Fragment)	22 kDa	0	0	0	0	2	0	0	0	0	0
TUBB3	TBB3_HUMAN	Tubulin beta-3 chain	50 kDa	0	8	10	0	0	0	7	13	12	0
KRT6B	K2C6B_HUMAN	Keratin, type II cytoskeletal 6B	60 kDa	0	98	45	0	0	0	63	29	0	0
RAB11B	RB11B_HUMAN	Ras-related protein Rab-11B	24 kDa	0	0	2	0	0	0	2	0	2	0
COL6A3	CO6A3_HUMAN	Collagen alpha-3(VI) chain	344 kDa	2	0	0	2	0	0	0	3	2	2
EPRS	SYEP_HUMAN	Bifunctional glutamate/proline--tRNA ligase	171 kDa	2	2	0	0	0	4	0	2	0	0
NOP56	NOP56_HUMAN	Nucleolar protein 56	66 kDa	0	0	0	0	2	2	0	4	0	0
MMP14	MMP14_HUMAN	Matrix metalloproteinase-14	66 kDa	0	0	0	0	3	0	2	0	0	0
COPB2	COPB2_HUMAN	Coatomer subunit beta'	102 kDa	3	0	0	0	3	2	0	0	0	0
EHD1	EHD1_HUMAN	EH domain-containing protein 1	61 kDa	0	0	0	4	3	0	0	2	2	0
ACTR3	ARP3_HUMAN	Actin-related protein 3	47 kDa	0	2	0	0	2	4	0	2	0	0
ARPC2	ARPC2_HUMAN	Actin-related protein 2/3 complex subunit 2	34 kDa	3	0	0	0	0	2	0	3	2	0
PCBP1	PCBP1_HUMAN	Poly(rC)-binding protein 1	37 kDa	0	0	4	0	0	0	2	3	4	0
CCT8	TCPQ_HUMAN	T-complex protein 1 subunit theta	60 kDa	0	0	4	0	2	2	0	2	0	0
SNRNP200	U520_HUMAN	U5 small nuclear ribonucleoprotein 200 kDa helicase	245 kDa	0	0	3	0	0	0	2	3	0	0
AHNAK	AHNK_HUMAN	Neuroblast differentiation-associated protein AHNAK	629 kDa	0	2	0	0	0	0	0	0	0	0
GSTM2	GSTM2_HUMAN	Glutathione S-transferase Mu 2	26 kDa	2	0	0	0	0	2	0	0	0	2
IGSF1	IGSF1_HUMAN	Immunoglobulin superfamily member 1	149 kDa	0	2	2	0	2	0	0	2	0	0
RPS9	RS9_HUMAN	40S ribosomal protein S9	23 kDa	0	2	0	0	0	0	2	2	2	0
OLA1	OLA1_HUMAN	Obg-like ATPase 1	45 kDa	0	0	0	0	2	2	0	0	0	2
GARS	SYG_HUMAN	Glycine--tRNA ligase	83 kDa	0	0	0	2	0	3	0	2	0	0
GDI2	GDIB_HUMAN	Rab GDP dissociation inhibitor beta	51 kDa	0	0	0	0	0	4	0	0	0	0
RUVBL1	RUVB1_HUMAN	RuvB-like 1	50 kDa	0	0	2	0	0	0	2	3	3	0
RPS24	RS24_HUMAN	40S ribosomal protein S24	15 kDa	0	0	3	0	0	0	0	5	0	0
EIF3C	EIF3C_HUMAN	Eukaryotic translation initiation factor 3 subunit C	105 kDa	3	0	0	0	0	3	0	2	0	0
RPL7	RL7_HUMAN	60S ribosomal protein L7	29 kDa	2	2	0	0	0	0	0	0	0	0
CCBE1	CCBE1_HUMAN	Collagen and calcium-binding EGF domain-containing protein 1	44 kDa	0	0	0	4	2	0	0	0	0	0
DDX5	DDX5_HUMAN	Probable ATP-dependent RNA helicase DDX5	69 kDa	3	0	3	0	0	2	0	2	3	0
OLFML2A	OLM2A_HUMAN	Olfactomedin-like protein 2A	73 kDa	2	2	0	0	2	0	0	0	0	3
SLC25A5	ADT2_HUMAN	ADP/ATP translocase 2	33 kDa	0	4	0	0	0	0	3	0	3	0
RPS15A	RS15A_HUMAN	40S ribosomal protein S15a	15 kDa	0	0	0	0	0	0	3	5	0	0
HLA-B	F4NC03_HUMAN	MHC class I antigen (Fragment)	38 kDa	0	0	0	0	0	0	0	2	0	0
COL4A6	CO4A6_HUMAN	Collagen alpha-6(IV) chain	164 kDa	0	0	0	0	3	0	0	0	0	0
	Q59G50_HUMAN	Semaphorin 3F variant (Fragment)	85 kDa	0	0	0	0	0	0	0	6	0	0
FBN2	FBN2_HUMAN	Fibrillin-2	315 kDa	0	0	5	0	0	0	0	4	3	0
ACO2	ACON_HUMAN	Aconitate hydratase, mitochondrial	85 kDa	2	0	0	0	0	2	0	0	2	2
RPL27	RL27_HUMAN	60S ribosomal protein L27	16 kDa	2	0	0	0	0	0	0	0	0	0
ADH5	ADHX_HUMAN	Alcohol dehydrogenase class-3	40 kDa	0	2	2	0	0	0	0	2	2	0
SNRP116	Q8IXJ3_HUMAN	Small nuclear ribonucleoprotein component	95 kDa	2	0	4	0	0	0	0	0	0	0
RPS5	M0R0R2_HUMAN	40S ribosomal protein S5	25 kDa	0	0	0	0	2	0	0	0	0	0
RPS16	RS16_HUMAN	40S ribosomal protein S16	16 kDa	2	0	0	0	0	0	0	2	3	0
GNB2	GBB2_HUMAN	Guanine nucleotide-binding protein G(I)/G(S)/G(T) subunit beta-2	37 kDa	0	0	0	0	0	0	0	5	0	0
	A8K666_HUMAN	cDNA FLJ75460, highly similar to Homo sapiens phenylalanine-tRNA synthetase-like, beta subunit, mRNA	66 kDa	0	0	0	0	0	3	0	2	0	2
NARS	SYNC_HUMAN	Asparagine--tRNA ligase, cytoplasmic	63 kDa	0	0	0	0	0	0	0	0	3	2
RPS2	RS2_HUMAN	40S ribosomal protein S2	31 kDa	0	0	0	0	0	4	0	3	2	0
GFPT1	GFPT1_HUMAN	Glutamine--fructose-6-phosphate aminotransferase [isomerizing] 1	79 kDa	0	0	0	2	0	0	0	2	5	0
VDAC2	VDAC2_HUMAN	Voltage-dependent anion-selective channel protein 2	32 kDa	0	3	0	2	0	0	7	0	0	0
PSMD12	PSD12_HUMAN	26S proteasome non-ATPase regulatory subunit 12	53 kDa	0	0	0	0	0	0	0	2	0	0
TMEM33	TMM33_HUMAN	Transmembrane protein 33	28 kDa	0	4	0	0	0	0	2	0	0	0
PSMD6	PSMD6_HUMAN	26S proteasome non-ATPase regulatory subunit 6	46 kDa	0	0	3	0	0	0	0	3	0	0
ATP6V1H	VATH_HUMAN	V-type proton ATPase subunit H	56 kDa	0	0	0	0	0	0	3	0	0	0
RCC2	RCC2_HUMAN	Protein RCC2	56 kDa	2	0	0	0	0	0	0	0	0	2
ACOT7	BACH_HUMAN	Cytosolic acyl coenzyme A thioester hydrolase	42 kDa	0	0	2	0	2	0	0	3	0	0
RPL23	RL23_HUMAN	60S ribosomal protein L23	15 kDa	0	0	2	0	0	0	0	3	0	0
ATIC	PUR9_HUMAN	Bifunctional purine biosynthesis protein PURH	65 kDa	3	0	3	0	0	0	0	2	0	0
PSMD13	PSD13_HUMAN	26S proteasome non-ATPase regulatory subunit 13	43 kDa	0	0	0	0	0	0	2	2	2	2
VAT1L	VAT1L_HUMAN	Synaptic vesicle membrane protein VAT-1 homolog-like	46 kDa	3	0	0	2	0	0	0	0	2	0
RPS23	RS23_HUMAN	40S ribosomal protein S23	16 kDa	0	0	2	0	0	0	2	4	0	0
KPNB1	IMB1_HUMAN	Importin subunit beta-1	97 kDa	0	0	0	0	0	0	0	2	2	0
ATP6V1B2	VATB2_HUMAN	V-type proton ATPase subunit B, brain isoform	57 kDa	0	2	0	0	0	4	0	0	0	0
PDGFC	PDGFC_HUMAN	Platelet-derived growth factor C	39 kDa	0	0	0	0	0	0	2	3	2	0
PFN1	PROF1_HUMAN	Profilin-1	15 kDa	0	0	0	0	2	3	0	0	0	0
PDCD6IP	PDC6I_HUMAN	Programmed cell death 6-interacting protein	96 kDa	0	0	0	0	0	2	3	0	0	0
KRT13	A1A4E9_HUMAN	Keratin 13	50 kDa	0	0	14	0	0	0	0	14	0	0
USO1	USO1_HUMAN	General vesicular transport factor p115	108 kDa	0	0	0	0	0	0	2	0	0	0
CAD	PYR1_HUMAN	CAD protein	243 kDa	0	2	0	0	0	2	0	0	0	0
	B3KTS5_HUMAN	cDNA FLJ38670 fis, clone HSYRA2000190, highly similar to Voltage-dependent anion-selective channel protein 1	31 kDa	0	4	0	0	0	0	4	0	0	0
DDX21	DDX21_HUMAN	Nucleolar RNA helicase 2	87 kDa	0	0	0	0	0	0	0	4	0	0
KRT78	K2C78_HUMAN	Keratin, type II cytoskeletal 78	57 kDa	0	0	0	0	0	0	0	3	0	0
CLIC1	CLIC1_HUMAN	Chloride intracellular channel protein 1	27 kDa	0	2	0	0	0	0	2	2	0	0
CD9	CD9_HUMAN	CD9 antigen	25 kDa	2	0	0	0	2	0	0	0	0	0
RPL19	RL19_HUMAN	60S ribosomal protein L19	23 kDa	0	0	0	0	0	2	0	0	0	0
HIST3H3	H31T_HUMAN	Histone H3.1t	16 kDa	0	0	2	0	0	0	2	0	0	0
PABPC4	PABP4_HUMAN	Polyadenylate-binding protein 4	71 kDa	0	0	2	0	0	2	0	2	0	0
RPS11	RS11_HUMAN	40S ribosomal protein S11	18 kDa	0	0	2	2	0	0	0	0	0	0
PAFAH1B3	PA1B3_HUMAN	Platelet-activating factor acetylhydrolase IB subunit gamma	26 kDa	2	0	2	0	2	0	2	0	2	0
TUBA1A	TBA1A_HUMAN	Tubulin alpha-1A chain	50 kDa	0	0	16	16	26	0	0	23	0	0
FUCA2	FUCO2_HUMAN	Plasma alpha-L-fucosidase	54 kDa	2	0	0	0	0	2	2	0	0	0
HNRNPR	HNRPR_HUMAN	Heterogeneous nuclear ribonucleoprotein R	71 kDa	0	0	2	0	0	2	0	0	0	0
GOT2	AATM_HUMAN	Aspartate aminotransferase, mitochondrial	48 kDa	0	0	0	2	3	0	0	0	0	0
MMP28	MMP28_HUMAN	Matrix metalloproteinase-28	59 kDa	0	2	2	0	4	0	0	0	0	0
RARS	SYRC_HUMAN	Arginine--tRNA ligase, cytoplasmic	75 kDa	0	0	0	0	2	0	0	3	0	0
DSG1	DSG1_HUMAN	Desmoglein-1	114 kDa	0	2	0	0	0	0	2	2	0	0
UGGT2	UGGG2_HUMAN	UDP-glucose:glycoprotein glucosyltransferase 2	175 kDa	0	0	0	0	0	0	0	4	2	2
UPP1	UPP1_HUMAN	Uridine phosphorylase 1	34 kDa	2	0	0	0	0	0	0	0	0	0
2002-09-01	SEPT2_HUMAN	Septin-2	41 kDa	2	0	0	0	0	2	0	5	0	0
CTNNA2	CTNA2_HUMAN	Catenin alpha-2	105 kDa	0	0	0	3	0	0	0	0	0	0
FLNB	FLNB_HUMAN	Filamin-B	278 kDa	0	0	0	0	0	0	5	0	0	0
KRT86	KRT86_HUMAN	Keratin, type II cuticular Hb6	53 kDa	0	10	0	0	0	0	0	2	0	0
KARS	SYK_HUMAN	Lysine--tRNA ligase	68 kDa	0	0	0	0	2	0	0	0	2	0
ASNS	ASNS_HUMAN	Asparagine synthetase [glutamine-hydrolyzing]	64 kDa	0	2	0	0	0	0	0	2	0	0
HPRT1	HPRT_HUMAN	Hypoxanthine-guanine phosphoribosyltransferase	25 kDa	2	0	0	0	2	0	0	0	0	0
PSMD1	PSMD1_HUMAN	26S proteasome non-ATPase regulatory subunit 1	106 kDa	0	0	0	0	2	0	2	0	0	0
RPL22	RL22_HUMAN	60S ribosomal protein L22	15 kDa	2	0	0	0	0	0	0	2	2	0
PRPF19	PRP19_HUMAN	Pre-mRNA-processing factor 19	55 kDa	0	0	0	0	0	2	0	2	0	0
ATP1A1	AT1A1_HUMAN	Sodium/potassium-transporting ATPase subunit alpha-1	113 kDa	0	0	2	2	0	0	0	0	0	0
WNT4	WNT4_HUMAN	Protein Wnt-4	39 kDa	0	0	2	0	2	0	0	0	0	0
RPS4X	RS4X_HUMAN	40S ribosomal protein S4, X isoform	30 kDa	0	0	2	0	0	0	0	4	0	0
RAC1	RAC1_HUMAN	Ras-related C3 botulinum toxin substrate 1	21 kDa	0	2	0	0	0	0	2	2	0	0
TSKU	TSK_HUMAN	Tsukushin	38 kDa	0	0	0	0	2	2	0	0	0	2
CAPZB	CAPZB_HUMAN	F-actin-capping protein subunit beta	31 kDa	0	0	0	0	0	2	0	2	2	0
BUB3	BUB3_HUMAN	Mitotic checkpoint protein BUB3	37 kDa	0	0	0	0	0	0	0	0	0	2
RPS19	RS19_HUMAN	40S ribosomal protein S19	16 kDa	0	0	0	0	0	0	0	0	0	2
HK1	HXK1_HUMAN	Hexokinase-1	102 kDa	2	0	0	0	0	0	3	0	0	0
ARPC1A	ARC1A_HUMAN	Actin-related protein 2/3 complex subunit 1A	42 kDa	0	0	2	0	0	0	0	0	3	0
RNPEP	Q7RU04_HUMAN	Aminopeptidase B	73 kDa	2	0	0	0	0	0	0	0	0	0
ABCE1	ABCE1_HUMAN	ATP-binding cassette sub-family E member 1	67 kDa	0	0	0	0	0	0	0	4	2	0
PFKP	PFKAP_HUMAN	ATP-dependent 6-phosphofructokinase, platelet type	86 kDa	0	0	0	0	0	0	0	0	4	0
SEC24D	SC24D_HUMAN	Protein transport protein Sec24D	113 kDa	0	0	2	2	0	0	0	3	0	0
SRC	SRC_HUMAN	Proto-oncogene tyrosine-protein kinase Src	60 kDa	0	2	0	0	0	0	0	0	0	0
CILP2	CILP2_HUMAN	Cartilage intermediate layer protein 2	126 kDa	0	0	0	0	0	3	0	0	3	0
	F4ZW66_HUMAN	NF110b	96 kDa	0	0	3	0	0	0	0	0	0	0
RPL27A	RL27A_HUMAN	60S ribosomal protein L27a	17 kDa	0	2	3	0	0	0	0	5	0	0
EPPK1	A0A075B730_HUMAN	Epiplakin	553 kDa	0	4	0	0	0	0	8	0	0	0
HNRNPH1	HNRH1_HUMAN	Heterogeneous nuclear ribonucleoprotein H	49 kDa	0	0	2	0	0	0	0	0	0	0
DRG1	DRG1_HUMAN	Developmentally-regulated GTP-binding protein 1	41 kDa	0	0	0	0	0	0	0	2	0	0
RPL11	RL11_HUMAN	60S ribosomal protein L11	20 kDa	2	0	0	0	0	0	0	0	0	0
PFKM	PFKAM_HUMAN	ATP-dependent 6-phosphofructokinase, muscle type	85 kDa	0	0	3	0	0	0	0	3	0	0
NME2	NDKB_HUMAN	Nucleoside diphosphate kinase B	17 kDa	0	0	0	0	0	0	2	2	2	0
COL14A1	COEA1_HUMAN	Collagen alpha-1(XIV) chain	194 kDa	0	0	0	0	0	0	0	3	0	0
RPL13	RL13_HUMAN	60S ribosomal protein L13	24 kDa	0	0	0	0	0	0	0	2	2	0
DSTN	DEST_HUMAN	Destrin	19 kDa	0	0	0	0	0	0	0	0	2	0
CTSH	CATH_HUMAN	Pro-cathepsin H	37 kDa	0	0	0	0	3	0	0	0	0	0
RPL31	H7C2W9_HUMAN	60S ribosomal protein L31 (Fragment)	13 kDa	0	0	0	0	0	0	0	2	0	0
DDX17	DDX17_HUMAN	Probable ATP-dependent RNA helicase DDX17	80 kDa	2	0	0	0	0	0	0	2	0	0
PSMC6	A0A087X2I1_HUMAN	26S protease regulatory subunit 10B	46 kDa	0	0	0	0	2	0	0	0	0	0
FGFR2-AHCYL1	V5YQL4_HUMAN	Adenosylhomocysteinase	131 kDa	0	0	0	0	0	2	0	0	0	0
MDK	MK_HUMAN	Midkine	16 kDa	0	0	2	0	2	0	0	2	0	0
STOM	STOM_HUMAN	Erythrocyte band 7 integral membrane protein	32 kDa	0	3	0	0	0	0	2	0	0	0
TPI1	TPIS_HUMAN	Triosephosphate isomerase	31 kDa	0	0	0	0	0	2	2	0	0	0
ARSJ	ARSJ_HUMAN	Arylsulfatase J	67 kDa	0	0	0	0	0	0	0	3	0	0
PRPS1	PRPS1_HUMAN	Ribose-phosphate pyrophosphokinase 1	35 kDa	0	0	0	0	2	0	0	0	0	0
GLG1	GSLG1_HUMAN	Golgi apparatus protein 1	135 kDa	0	0	0	0	2	0	0	2	0	0
SEC23B	SC23B_HUMAN	Protein transport protein Sec23B	86 kDa	3	0	0	0	0	0	0	2	0	0
RPL6	RL6_HUMAN	60S ribosomal protein L6	33 kDa	0	0	0	0	0	2	0	0	0	0
TEAD1	TEAD1_HUMAN	Transcriptional enhancer factor TEF-1	48 kDa	0	2	0	0	0	0	0	0	0	0
FGB	FIBB_HUMAN	Fibrinogen beta chain	56 kDa	0	0	0	0	0	2	0	2	0	0
NTN4	NET4_HUMAN	Netrin-4	70 kDa	0	0	2	0	2	0	0	2	0	0
SURF4	Q5T8U7_HUMAN	Surfeit 4	21 kDa	2	3	0	0	0	0	2	0	0	0
COL16A1	COGA1_HUMAN	Collagen alpha-1(XVI) chain	158 kDa	0	0	0	3	2	2	0	0	0	0
DIP2B	DIP2B_HUMAN	Disco-interacting protein 2 homolog B	171 kDa	3	0	0	0	0	0	0	0	0	0
VARS	SYVC_HUMAN	Valine--tRNA ligase	140 kDa	0	0	0	0	0	3	0	0	2	0
PSMC5	PRS8_HUMAN	26S protease regulatory subunit 8	46 kDa	0	0	0	2	3	0	0	0	0	0
LRBA	LRBA_HUMAN	Lipopolysaccharide-responsive and beige-like anchor protein	319 kDa	0	0	0	0	0	0	0	3	3	0
BRIX1	BRX1_HUMAN	Ribosome biogenesis protein BRX1 homolog	41 kDa	0	0	0	0	0	0	0	7	0	0
EBNA1BP2	EBP2_HUMAN	Probable rRNA-processing protein EBP2	35 kDa	0	0	0	0	0	0	0	6	0	0
KRT6C	K2C6C_HUMAN	Keratin, type II cytoskeletal 6C	60 kDa	0	0	0	0	0	36	0	0	0	0
ABHD14B	ABHEB_HUMAN	Protein ABHD14B	22 kDa	0	0	0	0	0	2	0	0	0	0
ALDH7A1	AL7A1_HUMAN	Alpha-aminoadipic semialdehyde dehydrogenase	58 kDa	0	0	0	0	2	0	0	2	0	0
LDLR	A0A024R7D5_HUMAN	Low density lipoprotein receptor (Familial hypercholesterolemia), isoform CRA_b	95 kDa	0	0	0	0	3	0	0	0	0	0
XP32	XP32_HUMAN	Skin-specific protein 32	26 kDa	0	0	0	0	0	0	0	2	0	0
PCDH7	PCDH7_HUMAN	Protocadherin-7	116 kDa	0	0	0	3	0	0	0	0	0	0
EHD2	EHD2_HUMAN	EH domain-containing protein 2	61 kDa	0	0	0	0	0	0	0	0	2	0
PAICS	PUR6_HUMAN	Multifunctional protein ADE2	47 kDa	0	0	2	0	0	3	0	0	0	0
MARS	SYMC_HUMAN	Methionine--tRNA ligase, cytoplasmic	101 kDa	0	0	0	0	2	0	0	0	0	0
LARS	SYLC_HUMAN	Leucine--tRNA ligase, cytoplasmic	134 kDa	0	0	0	0	0	3	0	0	0	0
PLAU	UROK_HUMAN	Urokinase-type plasminogen activator	49 kDa	0	0	0	0	2	0	0	0	2	0
KIF5B-ALK	C1PHA2_HUMAN	Kinesin-like protein	168 kDa	0	0	0	0	0	0	0	3	0	0
HIST1H1B	H15_HUMAN	Histone H1.5	23 kDa	2	0	0	0	0	4	0	0	0	0
CBR1	CBR1_HUMAN	Carbonyl reductase [NADPH] 1	30 kDa	0	0	0	0	0	0	0	3	0	2
2 SV	B7Z5H6_HUMAN	cDNA FLJ58047, highly similar to Heparan-sulfate 6-O-sulfotransferase 2 (EC 2.8.2.-)	39 kDa	0	0	0	0	0	0	0	2	0	0
KPRP	KPRP_HUMAN	Keratinocyte proline-rich protein	64 kDa	0	0	0	0	0	0	0	5	0	0
ACO1	ACOC_HUMAN	Cytoplasmic aconitate hydratase	98 kDa	0	0	0	2	0	0	0	0	0	0
OAT	OAT_HUMAN	Ornithine aminotransferase, mitochondrial	49 kDa	2	0	0	0	0	0	0	0	0	0
PPP2CA	PP2AA_HUMAN	Serine/threonine-protein phosphatase 2A catalytic subunit alpha isoform	36 kDa	0	0	0	0	0	0	0	0	0	2
IDH3A	IDH3A_HUMAN	Isocitrate dehydrogenase [NAD] subunit alpha, mitochondrial	40 kDa	0	0	2	0	0	0	0	0	0	0
TECR	TECR_HUMAN	Very-long-chain enoyl-CoA reductase	36 kDa	0	2	0	0	0	0	0	0	0	0
CAPZA1	CAZA1_HUMAN	F-actin-capping protein subunit alpha-1	33 kDa	0	0	0	0	0	0	0	2	0	0
2 SV	B4DPD5_HUMAN	cDNA FLJ56307, highly similar to Ubiquitin thioesterase protein OTUB1 (EC 3.4.-.-)	35 kDa	0	0	0	0	0	0	0	2	0	0
ALDH9A1	AL9A1_HUMAN	4-trimethylaminobutyraldehyde dehydrogenase	54 kDa	0	0	0	0	0	2	0	0	0	0
B3GNT5	B3GN5_HUMAN	Lactosylceramide 1,3-N-acetyl-beta-D-glucosaminyltransferase	44 kDa	0	0	0	0	0	0	0	2	0	0
RPS3A	RS3A_HUMAN	40S ribosomal protein S3a	30 kDa	0	0	0	0	0	0	0	0	2	0
UXS1	UXS1_HUMAN	UDP-glucuronic acid decarboxylase 1	48 kDa	0	0	0	0	2	0	0	0	0	2
COPS3	CSN3_HUMAN	COP9 signalosome complex subunit 3	48 kDa	0	0	0	0	2	2	0	0	0	0
EPB41L3	E41L3_HUMAN	Band 4.1-like protein 3	121 kDa	0	0	0	0	0	0	0	3	0	0
PPP2R5E	2A5E_HUMAN	Serine/threonine-protein phosphatase 2A 56 kDa regulatory subunit epsilon isoform	55 kDa	0	0	0	0	0	2	0	0	0	0
AP3B1	AP3B1_HUMAN	AP-3 complex subunit beta-1	121 kDa	0	0	0	0	0	2	0	3	0	0
STAT1	STAT1_HUMAN	Signal transducer and activator of transcription 1-alpha/beta	87 kDa	0	0	0	0	0	3	0	0	0	0
CMAS	NEUA_HUMAN	N-acylneuraminate cytidylyltransferase	48 kDa	0	0	0	0	0	0	0	3	0	0
WNT10A	WN10A_HUMAN	Protein Wnt-10a	46 kDa	0	0	3	0	0	0	0	0	0	0
	A8WCD8_HUMAN	3-AS protein (Fragment)	21 kDa	0	0	2	0	0	0	0	0	0	0
MCM3	J3KQ69_HUMAN	DNA replication licensing factor MCM3	92 kDa	0	0	0	0	0	2	0	4	0	0
MAP4K4	M4K4_HUMAN	Mitogen-activated protein kinase kinase kinase kinase 4	142 kDa	4	0	0	2	0	0	0	0	0	0
KRT77	K2C1B_HUMAN	Keratin, type II cytoskeletal 1b	62 kDa	0	0	0	0	0	0	0	8	0	0
KRT31	K1H1_HUMAN	Keratin, type I cuticular Ha1	47 kDa	0	6	0	0	0	0	0	0	0	0
SRSF1	SRSF1_HUMAN	Serine/arginine-rich splicing factor 1	28 kDa	0	0	0	0	0	0	0	2	0	0
PSMD5	PSMD5_HUMAN	26S proteasome non-ATPase regulatory subunit 5	56 kDa	0	0	2	0	0	0	0	0	0	0
IMPDH2	IMDH2_HUMAN	Inosine-5'-monophosphate dehydrogenase 2	56 kDa	0	0	0	0	0	0	0	0	0	2
SSB	LA_HUMAN	Lupus La protein	47 kDa	2	0	0	0	0	0	0	2	0	0
RAB7A	RAB7A_HUMAN	Ras-related protein Rab-7a	23 kDa	0	0	0	0	2	0	0	0	0	0
COLGALT1	GT251_HUMAN	Procollagen galactosyltransferase 1	72 kDa	0	0	0	0	0	3	0	0	0	0
PDIA3	PDIA3_HUMAN	Protein disulfide-isomerase A3	57 kDa	2	0	0	0	0	0	0	0	0	0
RPL24	RL24_HUMAN	60S ribosomal protein L24	18 kDa	0	0	2	0	0	0	0	2	0	0
DDX1	A0A087X2G1_HUMAN	ATP-dependent RNA helicase DDX1	74 kDa	0	0	0	0	0	0	0	2	0	0
NMT1	NMT1_HUMAN	Glycylpeptide N-tetradecanoyltransferase 1	57 kDa	0	0	0	0	0	0	0	2	0	0
RPL36A	RL36A_HUMAN	60S ribosomal protein L36a	12 kDa	0	0	0	0	0	0	0	2	0	0
CTSC	CATC_HUMAN	Dipeptidyl peptidase 1	52 kDa	0	2	0	0	0	0	0	0	0	0
HACD3	HACD3_HUMAN	Very-long-chain (3R)-3-hydroxyacyl-CoA dehydratase 3	43 kDa	0	2	0	0	0	0	0	0	0	0
S100A11	S10AB_HUMAN	Protein S100-A11	12 kDa	0	3	0	0	0	0	0	0	0	0
ITGB1	ITB1_HUMAN	Integrin beta-1	88 kDa	2	2	0	0	0	0	0	0	0	0
LSR	LSR_HUMAN	Lipolysis-stimulated lipoprotein receptor	71 kDa	0	2	0	0	0	0	0	0	0	0
RPS17	RS17_HUMAN	40S ribosomal protein S17	16 kDa	0	0	0	0	0	0	0	2	0	0
SDC4-ROS1_S4;R32	M1VKI3_HUMAN	Tyrosine-protein kinase receptor	83 kDa	0	0	2	0	0	0	0	0	0	0
FBL	FBRL_HUMAN	rRNA 2'-O-methyltransferase fibrillarin	34 kDa	0	0	0	0	0	0	0	2	0	0
DSC1	DSC1_HUMAN	Desmocollin-1	100 kDa	0	0	0	0	0	2	0	2	0	0
PTGFRN	Q1WWL2_HUMAN	PTGFRN protein (Fragment)	83 kDa	2	0	0	0	0	0	0	0	0	0
KRT4	K2C4_HUMAN	Keratin, type II cytoskeletal 4	57 kDa	0	0	0	0	0	0	0	10	0	0
CENPV	CENPV_HUMAN	Centromere protein V	30 kDa	0	0	0	0	0	0	0	5	0	0
MDH1	MDHC_HUMAN	Malate dehydrogenase, cytoplasmic	36 kDa	0	0	0	0	0	0	2	0	0	0
RPL7A	RL7A_HUMAN	60S ribosomal protein L7a	30 kDa	0	0	0	0	0	0	0	2	0	0
SERPINB12	SPB12_HUMAN	Serpin B12	46 kDa	0	0	0	0	0	0	0	2	0	0
HDAC1	HDAC1_HUMAN	Histone deacetylase 1	55 kDa	0	0	0	0	0	0	0	2	0	0
CTSD	CATD_HUMAN	Cathepsin D	45 kDa	0	0	0	0	0	0	2	2	0	0
SERPINB10	H7BYS2_HUMAN	Serpin B10 (Fragment)	32 kDa	0	2	0	0	0	0	0	0	0	0
SLC7A5	LAT1_HUMAN	Large neutral amino acids transporter small subunit 1	55 kDa	3	0	0	0	0	0	0	0	0	0
PA2G4	PA2G4_HUMAN	Proliferation-associated protein 2G4	44 kDa	2	0	0	0	0	0	0	0	0	0
	B4E1T1_HUMAN	cDNA FLJ54081, highly similar to Keratin, type II cytoskeletal 5	59 kDa	0	193	0	0	0	0	0	0	0	0
SLC16A3	MOT4_HUMAN	Monocarboxylate transporter 4	49 kDa	2	2	0	0	0	0	0	0	0	0
	B4DVZ8_HUMAN	Leukotriene A(4) hydrolase	64 kDa	0	0	0	0	0	0	0	2	0	0
HNRNPC	HNRPC_HUMAN	Heterogeneous nuclear ribonucleoproteins C1/C2	34 kDa	0	0	2	0	0	0	0	0	0	0
PRKDC	PRKDC_HUMAN	DNA-dependent protein kinase catalytic subunit	469 kDa	0	0	0	0	0	0	0	2	0	0
SELENBP1	SBP1_HUMAN	Selenium-binding protein 1	52 kDa	0	0	0	0	0	3	0	0	0	0
HNRNPL	HNRPL_HUMAN	Heterogeneous nuclear ribonucleoprotein L	64 kDa	0	0	3	0	0	0	0	2	0	0
RPL8	RL8_HUMAN	60S ribosomal protein L8	28 kDa	0	0	0	0	0	0	0	2	0	0
MDN1	MDN1_HUMAN	Midasin	633 kDa	0	0	0	0	0	0	2	0	0	0
RPF2	RPF2_HUMAN	Ribosome production factor 2 homolog	36 kDa	0	0	0	0	0	0	0	4	0	0
COPS4	CSN4_HUMAN	COP9 signalosome complex subunit 4	46 kDa	0	0	0	0	0	0	0	2	0	0
CRYM	CRYM_HUMAN	Ketimine reductase mu-crystallin	34 kDa	0	0	0	2	0	0	0	0	0	0
RAB3C	RAB3C_HUMAN	Ras-related protein Rab-3C	26 kDa	0	0	0	0	0	0	0	6	0	0
SLC16A1	MOT1_HUMAN	Monocarboxylate transporter 1	54 kDa	0	0	0	0	0	0	2	0	0	0
NT5E	5NTD_HUMAN	5'-nucleotidase	63 kDa	0	0	0	0	2	0	0	0	0	0
CSNK2A2	CSK22_HUMAN	Casein kinase II subunit alpha'	41 kDa	0	0	0	0	2	0	0	0	0	0
DNM1L	DNM1L_HUMAN	Dynamin-1-like protein	82 kDa	0	0	0	0	0	0	0	2	0	0
RPL35	RL35_HUMAN	60S ribosomal protein L35	15 kDa	0	0	0	0	0	0	0	2	0	0
S100A14	S10AE_HUMAN	Protein S100-A14	12 kDa	2	0	0	0	0	0	0	0	0	0
RBMX	RBMX_HUMAN	RNA-binding motif protein, X chromosome	42 kDa	0	0	2	0	0	0	0	0	0	0
MAP2K1	MP2K1_HUMAN	Dual specificity mitogen-activated protein kinase kinase 1	43 kDa	0	0	0	0	0	0	0	2	0	0
HRNR	HORN_HUMAN	Hornerin	282 kDa	0	0	0	0	0	2	0	0	0	0
GNL3	GNL3_HUMAN	Guanine nucleotide-binding protein-like 3	62 kDa	0	0	0	0	0	0	0	3	0	0
H2AFY	H2AY_HUMAN	Core histone macro-H2A.1	40 kDa	0	0	3	0	0	0	0	0	0	0
CUL1	CUL1_HUMAN	Cullin-1	90 kDa	0	0	0	0	0	0	0	3	0	0
PPP2R2A	2ABA_HUMAN	Serine/threonine-protein phosphatase 2A 55 kDa regulatory subunit B alpha isoform	52 kDa	0	0	0	0	0	0	0	2	0	0
ARF6	ARF6_HUMAN	ADP-ribosylation factor 6	20 kDa	2	0	0	0	0	0	0	0	0	0
UPF1	RENT1_HUMAN	Regulator of nonsense transcripts 1	124 kDa	2	0	0	0	0	0	0	0	0	0
NCL	NUCL_HUMAN	Nucleolin	77 kDa	0	0	2	0	0	0	0	0	0	0
SERPINB5	SPB5_HUMAN	Serpin B5	42 kDa	0	0	0	0	0	2	0	0	0	0
LMNB1	LMNB1_HUMAN	Lamin-B1	66 kDa	0	0	0	0	0	0	2	0	0	0
MET	MET_HUMAN	Hepatocyte growth factor receptor	156 kDa	0	0	0	0	2	0	0	0	0	0
VPS29	VPS29_HUMAN	Vacuolar protein sorting-associated protein 29	21 kDa	0	0	0	0	0	0	0	0	2	0
CAPN1	CAN1_HUMAN	Calpain-1 catalytic subunit	82 kDa	2	0	0	0	0	0	0	0	0	0
CTGF	Q5M8T4_HUMAN	Connective tissue growth factor	38 kDa	0	0	0	0	0	0	0	2	0	0
CUL2	CUL2_HUMAN	Cullin-2	87 kDa	0	0	0	0	0	0	0	2	0	0
KRT33B	KT33B_HUMAN	Keratin, type I cuticular Ha3-II	46 kDa	0	4	0	0	0	0	0	0	0	0
KRT85	KRT85_HUMAN	Keratin, type II cuticular Hb5	56 kDa	0	9	0	0	0	0	0	0	0	0
IGHG1	IGHG1_HUMAN	Ig gamma-1 chain C region	36 kDa	3	0	0	0	0	0	0	0	0	0
VDAC3	VDAC3_HUMAN	Voltage-dependent anion-selective channel protein 3	31 kDa	0	0	0	0	0	0	3	0	0	0
NTN1	NET1_HUMAN	Netrin-1	68 kDa	0	0	0	0	0	0	0	2	0	0
U2AF2	U2AF2_HUMAN	Splicing factor U2AF 65 kDa subunit	54 kDa	0	0	0	0	0	0	0	2	0	0
LOR	LORI_HUMAN	Loricrin	26 kDa	0	0	0	0	0	0	0	2	0	0
DHCR7	DHCR7_HUMAN	7-dehydrocholesterol reductase	54 kDa	0	2	0	0	0	0	0	0	0	0
SUPT16H	SP16H_HUMAN	FACT complex subunit SPT16	120 kDa	2	0	0	0	0	0	0	0	0	0
AP2A2	AP2A2_HUMAN	AP-2 complex subunit alpha-2	104 kDa	0	0	0	0	0	0	0	6	0	0
MX1	MX1_HUMAN	Interferon-induced GTP-binding protein Mx1	76 kDa	0	0	0	0	0	2	0	0	0	0
TNS4	TENS4_HUMAN	Tensin-4	77 kDa	0	0	0	0	0	0	2	0	0	0
ATP6V0D1	VA0D1_HUMAN	V-type proton ATPase subunit d 1	40 kDa	0	0	0	0	0	0	0	0	2	0

### Sheet: SuppTable 1 HPDE IAC Progenesis
Supplementary Table 1: H6c7 HPDE Integrin Adhesion Complex (IAC) Progenesis QI Analysis
Fold changes [KrasG12V / Control (pBABE)] were calculated from the summed normalised ion intensities for each condition (calculated from Progenesis QI)
					Normalized abundance (ion intensity)										Fold Change	ANOVA (p)	q Value
					Control (pBABE)					KRasG12V
Gene Symbol	Accession Number	Protein Name	Peptide count	Unique peptides	Biological Repeat 1	Biological Repeat 2	Biological Repeat 3	Biological Repeat 4	Biological Repeat 5	Biological Repeat 1	Biological Repeat 2	Biological Repeat 3	Biological Repeat 4	Biological Repeat 5	KrasG12V / Control (pBABE)
ALDH7A1	A0A1B0GTG2_HUMAN;A0A1B0GTJ4_HUMAN;A0A1B0GTY9_HUMAN;A0A1B0GUA1_HUMAN;A0A1B0GV49_HUMAN;A0A1B0GW77_HUMAN;A0A1B0GW82_HUMAN;AL7A1_HUMAN	Alpha-aminoadipic semialdehyde dehydrogenase	3	3	14008.3	14826.8	14418.7	10333.9	13248.3	49497.8	31336.8	36186.9	27505.4	28959.4	2.5957	6.45353e-05	0.0144036
CAPZB	B1AK87_HUMAN;B1AK88_HUMAN;B2R7T8_HUMAN;B4DWA6_HUMAN;CAPZB_HUMAN	F-actin-capping protein subunit beta	4	4	14358.2	13034.8	12040.9	14338.5	15554.7	21016	29157.3	29526.8	31601.7	21135.2	1.91032	0.000199342	0.0160579
ABI3BP	A0A1S5UZ16_HUMAN;D3YTG3_HUMAN;TARSH_HUMAN	Target of Nesh-SH3	9	9	11060.4	18016	14402.8	21495.8	15455.5	67849.4	35289.8	40842.2	36562.5	51194.7	2.88123	0.000215842	0.0160579
UGGT2	UGGG2_HUMAN	UDP-glucose:glycoprotein glucosyltransferase 2	2	2	5610.89	3231.02	5197.38	6725.05	3628.38	10625.4	12115.7	25454.7	17346.4	15593.3	3.32622	0.000398969	0.0222614
TNC	A0A024R884_HUMAN	Tenascin C (Hexabrachion), isoform CRA_a	90	90	7.37e+06	8.05686e+06	5.05889e+06	7.39814e+06	7.7928e+06	4.85007e+06	1.49621e+06	1.91102e+06	1.83577e+06	1.7827e+06	0.332872	0.000735602	0.0328356
RPL30	A0A024R9D3_HUMAN;E5RI99_HUMAN;RL30_HUMAN	60S ribosomal protein L30	4	4	140545	98846.3	116326	70876.6	117428	164485	191861	220919	192057	229559	1.8361	0.0013044	0.0477316
ETF1	B7Z7P8_HUMAN;D6RJE8_HUMAN;ERF1_HUMAN;I3L492_HUMAN	Eukaryotic peptide chain release factor subunit 1	2	2	49834.3	41487.4	43595.6	46283.7	35185.2	53704.2	83667.3	134839	101267	100863	2.1921	0.00176972	0.0477316
RAB1B	Q9H1C9_HUMAN	Putative small GTP-binding protein (Rab1b)	4	4	81788.9	58468.8	66021.6	56024.2	50567.8	80478.6	119325	137892	116308	97801.3	1.76368	0.00185743	0.0477316
LDHA	B4DJI1_HUMAN;LDHA_HUMAN;V9HWB9_HUMAN	L-lactate dehydrogenase A chain	2	2	7965.08	9993.48	9049	6595.12	11525.8	11457.3	23165.7	28318.1	21788.8	18650.4	2.2908	0.00208119	0.0477316
ENO1	A0A024R4F1_HUMAN;ENOA_HUMAN	Alpha-enolase	13	13	170342	186045	156635	143511	255608	260652	256841	333309	306037	328344	1.62824	0.00226726	0.0477316
NACA	NACAM_HUMAN	Nascent polypeptide-associated complex subunit alpha, muscle-specific form	5	5	179206	196630	166004	136048	166537	211782	308652	508913	424220	322317	2.10307	0.00235248	0.0477316
AP2A1	AP2A1_HUMAN	AP-2 complex subunit alpha-1	6	6	63210.5	82721.9	59322.1	51352	81628.9	86043.7	110139	140725	114430	110133	1.66	0.00291822	0.0535044
PYGL	E9PK47_HUMAN;PYGL_HUMAN	Glycogen phosphorylase, liver form	11	11	41303.5	33438.6	24852.1	19909.8	25294.8	46297	45023.7	58024.7	45051.2	54317.7	1.71765	0.00332969	0.0535044
EIF3E	B2R806_HUMAN;B3KW56_HUMAN;E5RGA2_HUMAN;EIF3E_HUMAN;Q6IAX5_HUMAN	Eukaryotic translation initiation factor 3 subunit E	3	3	13678.8	18322.5	13879.7	10838.3	16623.3	18784.4	23525	27936.7	26828.1	20779.2	1.60689	0.00352884	0.0535044
RPL7A	Q5T8U3_HUMAN;RL7A_HUMAN	60S ribosomal protein L7a	3	3	16691.1	19711.8	17940.8	10433.1	12967.6	22211.9	27111.5	42951.8	27655.5	27049.3	1.89055	0.00392628	0.0535044
RAB2A	A0A024R7V6_HUMAN;RAB2A_HUMAN	Ras-related protein Rab-2A	4	4	51985.5	59622.2	65502.3	58410.3	41795.5	63686.8	87206.3	87435.7	91127.3	82387.8	1.48511	0.00411589	0.0535044
SLIT2	SLIT2_HUMAN;X6R3P0_HUMAN	Slit homolog 2 protein	19	19	25990.6	121234	42353	44131.4	45085.2	82169.2	288570	390724	362758	161200	4.61065	0.00424775	0.0535044
MCM3	A0A0S2Z492_HUMAN;A0A0S2Z4T1_HUMAN;B2R7C5_HUMAN;B4DUQ9_HUMAN;J3KQ69_HUMAN;MCM3_HUMAN;Q53HJ4_HUMAN;Q8NHX6_HUMAN	DNA replication licensing factor MCM3	2	2	16662.3	8234.97	8937.38	4234.57	7988.63	25150.5	15359.5	43617.2	28690.2	20235.1	2.88881	0.00443476	0.0535044
EIF3L	B0QY89_HUMAN;B0QY90_HUMAN;B3KPB9_HUMAN;EIF3L_HUMAN	Eukaryotic translation initiation factor 3 subunit L	5	5	34577.2	35988.9	32656.9	29733.4	40355.4	56709	39418.3	72340.9	47895.6	66184.6	1.63029	0.00457539	0.0535044
RAB11A	A0A024R5Z8_HUMAN;B4DMN1_HUMAN;H3BMH2_HUMAN;H3BSC1_HUMAN;RB11A_HUMAN;RB11B_HUMAN	Ras-related protein Rab-11A	2	2	34005.4	29777.2	26428.7	26705.9	28870.6	42469.2	57487.7	43546	35737.2	35931	1.47592	0.00479454	0.0535044
RPS3	RS3_HUMAN	40S ribosomal protein S3	8	8	93993	82317.5	96894.2	75771	100637	119879	119271	236236	188411	134984	1.7766	0.00593882	0.063118
USO1	A0A024RDG1_HUMAN;USO1_HUMAN	General vesicular transport factor p115	3	3	18643.6	21317.4	23810	14482.8	12833.1	24816.9	27189.7	35067.7	34948.9	26268.2	1.62802	0.00639624	0.0648895
AP2B1	A0A087WU93_HUMAN;A0A087WYD1_HUMAN;A0A087WZQ6_HUMAN;A0A087X253_HUMAN;A0A140VJE8_HUMAN;A8K0G3_HUMAN;A8K916_HUMAN;AP2B1_HUMAN;B4DWG4_HUMAN;H0UID3_HUMAN;H0UID4_HUMAN;H0UID5_HUMAN	AP-2 complex subunit beta	7	7	46185.9	40587.5	47628.3	40056.1	43202.1	62608.6	53305.4	128801	87873.1	67533.5	1.83829	0.00754982	0.0690887
SRSF1	A8K1L8_HUMAN;J3KTL2_HUMAN;Q59FA2_HUMAN;SRSF1_HUMAN	Serine/arginine-rich splicing factor 1	2	2	10882.1	8254.73	11030.1	7059.7	7540.73	15413.3	13988.3	18811.3	10086.5	20945.3	1.77015	0.00759583	0.0690887
MTHFD1	B7Z809_HUMAN;F5H2F4_HUMAN	C-1-tetrahydrofolate synthase, cytoplasmic	2	2	25310.1	26722.2	23382.1	13205.1	41213.6	73587.2	29868.4	72773.6	58766.1	79694.8	2.4238	0.00818493	0.0690887
MFGE8	A0A024RC55_HUMAN;MFGM_HUMAN	Lactadherin	18	18	82494.7	391066	286280	239834	436689	490001	1.10367e+06	1.26397e+06	1.24991e+06	562237	3.25112	0.00884662	0.0690887
HSPA9	GRP75_HUMAN;Q8N1C8_HUMAN;V9HW84_HUMAN	Stress-70 protein, mitochondrial	3	3	13993.9	23856.3	14844.9	13178.4	24481.7	36130.7	36053.8	27134	22520.2	33370.5	1.71777	0.00893473	0.0690887
PCSK9	PCSK9_HUMAN	Proprotein convertase subtilisin/kexin type 9	12	12	131712	212537	258023	182823	212880	216722	617007	450959	362335	634901	2.28655	0.00896806	0.0690887
CILP2	B2RAJ0_HUMAN;CILP2_HUMAN;K7EPJ4_HUMAN	Cartilage intermediate layer protein 2	2	2	6827.93	8269.3	20121.6	9508.08	3293.41	53436.2	19995.9	68071.4	40618.3	14410.2	4.09268	0.00904327	0.0690887
KRT1	H6VRF8_HUMAN;H6VRG0_HUMAN;H6VRG1_HUMAN;K2C1_HUMAN	Keratin, type II cytoskeletal 1	38	38	7.49481e+06	6.84931e+06	5.2381e+06	4.17529e+06	5.00538e+06	1.67469e+07	1.24596e+07	1.90448e+07	8.89154e+06	6.77432e+06	2.22221	0.00928658	0.0690887
PLAT	B4DRD3_HUMAN;B8ZX62_HUMAN;TPA_HUMAN	Tissue-type plasminogen activator	11	11	29264.6	68267.1	63906.4	52100.5	37841.4	89977.9	180667	738027	368281	89752.5	5.83461	0.0101376	0.071221
ATP6V1H	A0A024R7U9_HUMAN;A0A024R7X3_HUMAN;B4E054_HUMAN;G3V126_HUMAN;VATH_HUMAN	V-type proton ATPase subunit H	3	3	28206.4	36710.3	41412.4	41836.4	21827.2	44928.8	47101.7	74621.3	53041.2	66974.2	1.68635	0.0103451	0.071221
SEMA3B	A0A1S5UZH6_HUMAN;SEM3B_HUMAN	Semaphorin-3B	20	20	244135	225005	295490	205164	274886	444168	293252	983853	546988	423845	2.16289	0.0105305	0.071221
RPS13	J3KMX5_HUMAN;RS13_HUMAN	40S ribosomal protein S13	2	2	29413	22728.7	33256	25019.5	23889.5	23203.7	87519.2	94121.6	69876.7	85607.5	2.68288	0.0110376	0.0721581
CS	A0A024RB75_HUMAN;A0A0C4DGI3_HUMAN;B3KTN4_HUMAN;B4DJV2_HUMAN;CISY_HUMAN	Citrate synthase, mitochondrial	4	4	29465.2	22967.2	20918.5	14277.6	28552.7	53386	26716.6	41311.4	37160.6	56674.5	1.8527	0.0115341	0.0721581
RPL5	A2RUM7_HUMAN;B3KTM6_HUMAN;Q59GX9_HUMAN;RL5_HUMAN	60S ribosomal protein L5	6	5	143382	156803	206587	123221	158463	240708	220606	509812	451599	212611	2.0741	0.011639	0.0721581
IPO7	IPO7_HUMAN	Importin-7	6	6	15640.9	21042.6	14832.2	18020.6	16663.6	29714.9	21131.8	49873.1	34363.4	21439.8	1.81582	0.0122659	0.0739897
RPL35	A0A024R866_HUMAN;F2Z388_HUMAN;RL35_HUMAN	60S ribosomal protein L35	2	2	10149.3	8548.11	14670.3	3752.71	9690.6	15038.7	28133.2	45787.7	31438.8	12784.8	2.84512	0.0140152	0.0823169
HSP90AA1	HS90A_HUMAN;K9JA46_HUMAN;Q2VPJ6_HUMAN	Heat shock protein HSP 90-alpha	21	21	535523	441892	529879	413989	497508	769248	479520	873833	639914	906359	1.51682	0.0145914	0.0826375
RPS7	B5MCP9_HUMAN;RS7_HUMAN	40S ribosomal protein S7	6	6	147293	136100	196846	148112	152691	168233	296078	706515	415499	274490	2.38247	0.0148103	0.0826375
ACLY	A0A024R1T9_HUMAN;A0A024R1Y2_HUMAN;ACLY_HUMAN;Q4LE36_HUMAN	ATP-citrate synthase	5	5	31940.1	30499.8	39467.1	29106.1	36794.1	59509.1	30436.6	106732	109983	74457.7	2.27117	0.0166711	0.0858695
SF3B1	SF3B1_HUMAN	Splicing factor 3B subunit 1	4	4	10818.6	9065.42	17031.1	7642.49	6778.8	16989.8	13762.6	25385.4	17100.2	15252	1.72373	0.0168002	0.0858695
RUVBL1	B5BUB1_HUMAN;RUVB1_HUMAN	RuvB-like 1	3	3	12341.6	12152.6	13137.8	8220.57	16931.5	25685.7	15818.2	49592.6	24626	17729.7	2.12557	0.0168987	0.0858695
EIF4A1	A8K7F6_HUMAN;IF4A1_HUMAN	Eukaryotic initiation factor 4A-I	13	13	158169	157019	182396	136731	248636	372180	279582	236737	200223	271849	1.54094	0.0171531	0.0858695
EIF3A	EIF3A_HUMAN;J9R021_HUMAN;Q05BS0_HUMAN;Q24JU4_HUMAN;Q3B770_HUMAN;Q6P1R0_HUMAN;Q7Z5T5_HUMAN	Eukaryotic translation initiation factor 3 subunit A	7	7	90058.7	78965.5	68728.8	42344.4	96131.9	139085	83608.9	165196	114967	160397	1.7629	0.0173133	0.0858695
TNC	TENA_HUMAN	Tenascin	2	2	1.24807e+06	1.47574e+06	637287	859755	568959	439675	456361	34368.7	50943.7	302908	0.268122	0.0190255	0.0919952
IQGAP1	A0A024RC65_HUMAN;A4QPB0_HUMAN;IQGA1_HUMAN	Ras GTPase-activating-like protein IQGAP1	20	20	122665	107639	103150	78567	103586	174255	96648.1	223629	164230	173995	1.6151	0.0194432	0.0919952
EIF2S3	IF2G_HUMAN	Eukaryotic translation initiation factor 2 subunit 3	12	12	284579	239973	252836	167948	369575	537036	293248	616020	429615	370214	1.7082	0.0197849	0.0919952
NPEPPS	B7Z4B2_HUMAN;B7Z899_HUMAN;E9PLK3_HUMAN;PSA_HUMAN	Puromycin-sensitive aminopeptidase	7	7	48716.5	36983.7	40119.3	35993.6	31971.1	71629.4	44145	72623.6	61818.1	41718.2	1.50649	0.0212772	0.096915
EIF2S1	H0YJS4_HUMAN	Eukaryotic translation initiation factor 2 subunit 1 (Fragment)	4	4	43888	42213.4	36113.3	23605.4	58478.9	74652.9	40765.1	100702	70117.9	84197.1	1.8132	0.0232438	0.101176
PRDX1	A0A0A0MSI0_HUMAN;B2R4P2_HUMAN;PRDX1_HUMAN	Peroxiredoxin-1	4	4	25871.2	45226.3	22229.1	19337.9	28324.5	27347.5	58377.4	51322.9	54843.6	51430.8	1.72582	0.0236458	0.101176
ILF2	B4DY09_HUMAN;F4ZW62_HUMAN;F4ZW63_HUMAN;ILF2_HUMAN;Q53FG3_HUMAN	Interleukin enhancer-binding factor 2	4	4	38009.5	35542	64966	29013.8	51982.3	84451.1	48503.1	127149	103134	58557.6	1.9215	0.0239713	0.101176
RPL27	A0A024R1V4_HUMAN;B2R4D8_HUMAN;E4W6B6_HUMAN;K7ELC7_HUMAN;RL27_HUMAN	60S ribosomal protein L27	2	2	20012.9	24645.8	15976.2	8393.69	7552.18	20829.3	47323.9	40902.9	19630.1	39371.7	2.19452	0.0244048	0.101176
RAB14	A0A024R845_HUMAN;RAB14_HUMAN;X6RFL8_HUMAN	Ras-related protein Rab-14	4	4	29689.3	29860.1	33978	27485.6	28679.7	46488.6	33015.7	40988.9	42046.9	30143.6	1.2872	0.0250634	0.101176
RPL12	RL12_HUMAN	60S ribosomal protein L12	6	6	126561	82965.2	129662	81008.8	123865	101398	157378	256382	233454	246439	1.82893	0.0250887	0.101176
	B4DV84_HUMAN	cDNA FLJ56159, highly similar to 26S proteasome non-ATPase regulatory subunit 3	7	7	37618.8	42038.1	65634.1	56182	64450.1	66483	57614.5	144774	117474	95016.3	1.81016	0.026102	0.101176
C3orf58	DIA1_HUMAN	Deleted in autism protein 1	8	8	15919.9	38345.7	59173.8	32129.2	48089.3	58892.2	86744.1	155030	77850.2	50955.7	2.21768	0.0261719	0.101176
HEL-S-5a	V9HW33_HUMAN	Epididymis secretory sperm binding protein Li 5a	4	4	41759.9	33889.5	36259.9	28767.2	42331	65137.3	38165.5	75437.3	50648.8	45342.3	1.5012	0.0262925	0.101176
PSMD1	A0A087WW66_HUMAN;PSMD1_HUMAN;Q05BX4_HUMAN;Q05CW6_HUMAN	26S proteasome non-ATPase regulatory subunit 1	2	2	39189.9	38042.2	63428.9	45861.7	42751.3	58166.2	58178.8	115092	79584.2	55951.3	1.60059	0.0272577	0.103112
PSMD5	A8K4T6_HUMAN;PSMD5_HUMAN	26S proteasome non-ATPase regulatory subunit 5	2	2	6145.81	6937.42	13244.8	6402.05	8861.19	8408.53	11944.2	28750.7	26353.6	15659.1	2.19075	0.0293912	0.10929
FN1	A0A024R462_HUMAN	Fibronectin 1, isoform CRA_n	81	81	1.16909e+06	1.08129e+06	1.94252e+06	2.5252e+06	1.96369e+06	1.93498e+06	497323	648459	540028	747626	0.50317	0.0298703	0.10929
BUB3	A0A140VJF3_HUMAN;B4DDM6_HUMAN;BUB3_HUMAN;J3QT28_HUMAN	Mitotic checkpoint protein BUB3	3	3	17757.2	6570.39	12397.2	8876.77	6203.57	28635.4	12886.2	21886.4	14544.6	16866.4	1.8303	0.0303945	0.109415
KRT2	K22E_HUMAN	Keratin, type II cytoskeletal 2 epidermal	30	30	5.08218e+06	4.94214e+06	3.54285e+06	2.52563e+06	2.92728e+06	1.08115e+07	8.15729e+06	1.37065e+07	5.39207e+06	3.611e+06	2.19128	0.032448	0.114715
RCC2	A0A024RAC5_HUMAN;A5PLK7_HUMAN;RCC2_HUMAN	Protein RCC2	2	2	16721.8	10792.8	14788.1	9146.87	21173.1	44004.4	12107.8	35343.5	25548	35872.8	2.10508	0.0328947	0.114715
DCXR	DCXR_HUMAN;J3KS22_HUMAN;J3QS36_HUMAN	L-xylulose reductase	2	2	9208.9	8022.89	17247.7	9938.06	9296.83	7093.62	29408.9	39074.9	41131.9	30816	2.74648	0.0339772	0.116412
PPP2CA	B3KUN1_HUMAN;PP2AA_HUMAN;Q6I9T8_HUMAN	Serine/threonine-protein phosphatase 2A catalytic subunit alpha isoform	2	2	18378.2	19334.1	30373.2	18836.2	25851.5	36488.2	20942.4	45769.8	36694.8	32780.9	1.53118	0.0348027	0.116412
TPI1	B4DUI5_HUMAN;Q53HE2_HUMAN;TPIS_HUMAN;V9HWK1_HUMAN	Triosephosphate isomerase	4	4	46511.1	23243.2	17488.4	10405.1	7129.13	53245.5	37955.2	44140.1	27020.2	45886.1	1.98753	0.0349461	0.116412
SNRPD1	SMD1_HUMAN	Small nuclear ribonucleoprotein Sm D1	3	3	107159	95569.6	99513.1	69305.5	41613.4	71838.8	178202	239361	168814	162336	1.98604	0.035939	0.117539
PRMT1	ANM1_HUMAN;E9PKG1_HUMAN;H7C2I1_HUMAN	Protein arginine N-methyltransferase 1	7	7	56493.3	45868.2	82163.8	53183.3	63569.2	124713	65731	149988	96745.7	66790.5	1.67277	0.036531	0.117539
MVP	MVP_HUMAN;X5D2M8_HUMAN	Major vault protein	22	22	42863.4	187458	135099	90664.4	136029	153079	251154	856303	208696	250421	2.90426	0.0368644	0.117539
DDB1	DDB1_HUMAN	DNA damage-binding protein 1	3	3	29477.4	23963.7	15864.2	13178.1	11818.4	44754.1	26166.9	50938.9	28020.8	21147.7	1.81363	0.0377827	0.118104
KRT9	K1C9_HUMAN	Keratin, type I cytoskeletal 9	44	44	1.03452e+07	1.15273e+07	5.34652e+06	5.2849e+06	5.53114e+06	1.14884e+07	1.70202e+07	1.5103e+07	1.20283e+07	7.84776e+06	1.66919	0.0388218	0.118104
KRT77	K2C1B_HUMAN;Q0IIN1_HUMAN	Keratin, type II cytoskeletal 1b	4	3	3061.13	5818.94	9644.9	3679.12	3720.66	7725.52	10649	70475.7	8070.19	14206	4.2865	0.0390408	0.118104
EGFR	A8K2T7_HUMAN;A9CB80_HUMAN;EGFR_HUMAN;Q2TTR7_HUMAN	Epidermal growth factor receptor	13	13	168055	159578	44747.5	110351	100393	35058.1	66108.7	63251.2	74076.2	27214.6	0.455664	0.0391583	0.118104
TUBB	Q5SU16_HUMAN;TBB5_HUMAN	Tubulin beta chain	6	6	153423	199937	216109	195144	328216	223307	287685	408771	311581	406249	1.49849	0.0399717	0.118689
PXDN	PXDN_HUMAN	Peroxidasin homolog	65	65	1.40233e+06	2.16326e+06	1.71667e+06	1.54038e+06	1.61221e+06	1.59659e+06	2.58492e+06	2.92994e+06	2.06752e+06	2.45666e+06	1.37947	0.0407126	0.118689
RACK1	E9KL35_HUMAN;RACK1_HUMAN	Receptor of activated protein C kinase 1	11	11	225795	229494	284916	234315	450455	475450	259467	585378	449378	470495	1.57208	0.0419283	0.118689
RPL14	Q6IPH7_HUMAN	RPL14 protein	2	2	45157.8	46624.3	32132	17214.3	23803.9	41003.7	62530.4	58696.8	44147.8	50548.4	1.55777	0.0422817	0.118689
PSMD6	B3KT66_HUMAN	Proteasome (Prosome, macropain) 26S subunit, non-ATPase, 6, isoform CRA_c	3	3	9103.68	12745.5	22072.7	13338.7	15771.6	19078.2	28802.5	52555.3	44895.7	13682.7	2.17732	0.0432718	0.118689
RPSA	A0A024R2P0_HUMAN;A0A0C4DG17_HUMAN;C9J9K3_HUMAN;RSSA_HUMAN	40S ribosomal protein SA	6	6	165776	112059	145940	85901.8	166565	235407	151069	210848	152849	242103	1.46734	0.0435344	0.118689
SEMA3A	SEM3A_HUMAN	Semaphorin-3A	11	11	60122	42675.1	107563	95533.6	70108	106036	84891	457047	235613	123862	2.67937	0.0435904	0.118689
EIF4A2	E7EQG2_HUMAN;IF4A2_HUMAN	Eukaryotic initiation factor 4A-II	3	3	37096.8	36948.6	60303.8	44132.3	59779.9	74843.2	44590.3	94916.8	84514.4	63016.4	1.51884	0.0436066	0.118689
EEF2	EF2_HUMAN	Elongation factor 2	37	37	426905	299441	400167	329020	531037	779051	326009	739643	623070	749371	1.61945	0.04435	0.119258
FASN	A0A0U1RQF0_HUMAN;FAS_HUMAN	Fatty acid synthase	27	27	222236	162550	73915.2	76956.6	111767	324629	189282	187247	154551	248507	1.70555	0.0450559	0.119714
CSE1L	B4DM67_HUMAN;XPO2_HUMAN	Exportin-2	5	5	21956.3	38218.8	33909.3	39170.6	41564.5	42655.7	40268.1	77692.1	79769.3	42417	1.61768	0.0465354	0.12219
VPS35	VPS35_HUMAN	Vacuolar protein sorting-associated protein 35	6	6	33603.1	27144.4	39858.6	32833.5	49225.6	67791.4	31178.3	79299.8	60330.7	52662.8	1.59452	0.0475182	0.122616
COL16A1	COGA1_HUMAN	Collagen alpha-1(XVI) chain	3	3	30667.5	24018.4	51869.7	69120.3	90627	85409.3	5935.84	11397.9	4350.94	11713	0.446134	0.0479019	0.122616
PKM	KPYM_HUMAN;V9HWB8_HUMAN	Pyruvate kinase PKM	46	46	2.02546e+06	1.41864e+06	2.1616e+06	1.74697e+06	3.07464e+06	4.2579e+06	1.62921e+06	5.00387e+06	3.32516e+06	5.22438e+06	1.86439	0.0483458	0.122616
RARS	SYRC_HUMAN	Arginine--tRNA ligase, cytoplasmic	4	4	25404.2	22000.1	29932.3	16054.4	37498.7	61606.3	21239	50685	47077.4	47413.9	1.74209	0.0495174	0.1239
RHOA	A0A024R324_HUMAN;RHOA_HUMAN	Transforming protein RhoA	7	7	113173	60978.8	80511.6	66801	71971.6	120842	67993.9	137858	130026	124628	1.47762	0.050313	0.1239
PKP2	B8QGS9_HUMAN;PKP2_HUMAN	Plakophilin-2	2	2	11391.6	7176.18	14183.5	11217	3935.43	9497.25	33986.9	25847.7	18029.6	13642.5	2.10848	0.0505173	0.1239
EIF3M	EIF3M_HUMAN	Eukaryotic translation initiation factor 3 subunit M	2	2	12828.2	9722.01	13541.8	6858.09	12002.9	16892.4	12506.1	35696.8	23873.6	12043.2	1.83816	0.0512921	0.12426
MYO1C	B7Z3E5_HUMAN;F5H6E2_HUMAN;MYO1C_HUMAN	Unconventional myosin-Ic	10	10	90379.4	88291.1	43936.9	61983.8	58430.3	33152.5	49904	42406.8	64003.3	36851.3	0.659777	0.0517777	0.12426
SSB	B5BUB5_HUMAN;E7ERC4_HUMAN;LA_HUMAN	Lupus La protein	2	2	17065	5834.92	14877.7	8377.93	3287.46	16450.5	9860.55	31822.8	18696	27124.6	2.10251	0.0527758	0.125308
RPL31	H7C2W9_HUMAN	60S ribosomal protein L31 (Fragment)	2	2	17509.4	11435.7	20300.7	3954.97	5887.78	15919.5	22809.3	33853.1	18790.9	18771.8	1.86406	0.0544838	0.128002
KRT6B	K2C6B_HUMAN	Keratin, type II cytoskeletal 6B	3	3	1.62718e+06	1.90126e+06	902267	719398	615975	3.42859e+06	3.08805e+06	2.81075e+06	1.66034e+06	960978	2.07224	0.0558324	0.129804
DSC1	DSC1_HUMAN;Q9HB00_HUMAN	Desmocollin-1	2	2	9203.14	5985.66	6448.38	3882.38	2144.69	15069.2	13327.1	18573.9	5849.02	6228.32	2.13444	0.0571114	0.131409
ACTB	ACTB_HUMAN;ACTG_HUMAN;Q1KLZ0_HUMAN;Q8WVW5_HUMAN	Actin, cytoplasmic 1	30	30	5.86669e+06	1.06042e+07	9.87017e+06	7.83088e+06	9.68757e+06	8.47278e+06	1.20004e+07	1.82331e+07	1.44269e+07	1.09974e+07	1.46218	0.0595088	0.135528
XPO1	XPO1_HUMAN	Exportin-1	5	5	37355	33089.3	41034.2	38270.6	48537.5	66584.2	33740.5	79545.8	48431.5	64182.9	1.47506	0.0606451	0.136195
DARS	A0A140VJW5_HUMAN;D3DP78_HUMAN;SYDC_HUMAN	Aspartate--tRNA ligase, cytoplasmic	6	6	25682.2	18169.2	31235.2	24151.5	35615.8	54763.5	23626.6	82099.2	50972.3	33059	1.81323	0.0610223	0.136195
HNRNPU	A0A1W2PP34_HUMAN;A0A1W2PP35_HUMAN;A0A1W2PPH7_HUMAN;A0A1W2PPL4_HUMAN;A0A1W2PPS1_HUMAN;A0A1W2PQL0_HUMAN;A0A1X7SBS1_HUMAN;B3KX72_HUMAN;B4DLR3_HUMAN;HNRPU_HUMAN;Q5RI18_HUMAN;Q7Z4Q5_HUMAN;Q96BA7_HUMAN	Heterogeneous nuclear ribonucleoprotein U	3	3	120356	77103.4	117236	75719.5	106152	219622	80944.6	252554	138063	156765	1.70762	0.0632404	0.138584
ACTR1A	ACTZ_HUMAN;B4DXP9_HUMAN;R4GMT0_HUMAN	Alpha-centractin	2	2	82088.5	58320.7	99397.4	77076.4	123902	118030	83376.9	158063	119063	205146	1.55105	0.0636664	0.138584
SPTBN1	A0A087WUZ3_HUMAN;B2ZZ89_HUMAN;D6W5C0_HUMAN;K9MS24_HUMAN;SPTB2_HUMAN	Spectrin beta chain, non-erythrocytic 1	3	3	15793	10262.7	18073.6	11639.3	15785.9	33617.7	15892.6	27656	17705.3	15646.8	1.54453	0.0642107	0.138584
AP1G1	A0A140VJE7_HUMAN;AP1G1_HUMAN;B3KXW5_HUMAN;B4DS96_HUMAN;Q8IY97_HUMAN	AP-1 complex subunit gamma-1	3	3	6499.09	5660.06	10365.2	10110.8	6947.01	8591.24	8697.55	36254.7	24978.8	11697.5	2.27931	0.0648566	0.138584
PGD	6PGD_HUMAN;B4E2U0_HUMAN	6-phosphogluconate dehydrogenase, decarboxylating	6	6	30276.2	37037.3	59638.5	36024.9	37153.7	52570.4	55358.2	105919	82876.4	36106.4	1.66307	0.0657673	0.138584
RPL18	A0A024QZD1_HUMAN;F8VUA6_HUMAN;G3V203_HUMAN;H0YHA7_HUMAN;J3QQ67_HUMAN;Q0QEW2_HUMAN;RL18_HUMAN	60S ribosomal protein L18	3	3	44449.1	39965.7	30934.4	26273	49941.9	48857.7	61143.9	67539.9	60852	34845.9	1.42636	0.0658182	0.138584
GAPDH	G3P_HUMAN;V9HVZ4_HUMAN	Glyceraldehyde-3-phosphate dehydrogenase	28	28	3.02456e+06	4.17043e+06	6.13407e+06	3.96258e+06	5.16047e+06	4.04282e+06	5.80866e+06	1.25954e+07	9.19398e+06	6.57463e+06	1.70209	0.0670298	0.139816
CLIC1	A0A1U9X8Y4_HUMAN;CLIC1_HUMAN;Q53FB0_HUMAN;Q5SRT3_HUMAN	Chloride intracellular channel protein 1	3	3	64279.5	52692.3	51313.8	42744.8	73625.8	59284.6	61749.5	82497.8	80120.2	77738.3	1.26957	0.0683007	0.141148
ANGPTL4	ANGL4_HUMAN	Angiopoietin-related protein 4	8	8	40062.7	20697.1	118971	80853	78772.7	105774	91292	750969	446261	71462.1	4.31923	0.0696408	0.142597
PSMD11	PSD11_HUMAN	26S proteasome non-ATPase regulatory subunit 11	2	2	15894.6	11920	13436.6	15193.2	18596.1	22642.5	13350	25524.1	17922.2	21041.1	1.33901	0.0723841	0.143265
ARPC4	ARPC4_HUMAN;F8WCF6_HUMAN	Actin-related protein 2/3 complex subunit 4	4	4	27589.8	37016.2	57720.5	48305.3	36021.1	34094.9	77454	104034	84105.3	51152.1	1.69773	0.072387	0.143265
SARS	Q0VGA5_HUMAN;Q53HA4_HUMAN;Q5T5C7_HUMAN;SYSC_HUMAN	Serine--tRNA ligase, cytoplasmic	3	3	36903.2	23608.3	39640.4	34095.4	39535.4	49419	36024.3	81644.8	64669.8	35249.9	1.53645	0.0726503	0.143265
RPS6	A2A3R6_HUMAN;Q96DV6_HUMAN;RS6_HUMAN	40S ribosomal protein S6	2	2	11745.1	24729.5	20698.4	9889.58	4581.21	14014.8	33429.3	77089.6	28904.1	19007.3	2.40698	0.0733515	0.143265
PDCD6IP	PDC6I_HUMAN;Q4W4Y1_HUMAN	Programmed cell death 6-interacting protein	4	4	14074.1	21871.8	8804.65	17509.3	11647.8	15409.7	31482.4	26481.3	20290.4	17510.8	1.50424	0.0737666	0.143265
ACTR2	ARP2_HUMAN;B4DHK9_HUMAN;B4DWQ5_HUMAN;F5H6T1_HUMAN;Q8IY98_HUMAN	Actin-related protein 2	4	4	65181.8	72111.8	117463	92414	101465	91713.7	99070.9	213698	192516	114221	1.58529	0.0742142	0.143265
NME1-NME2	J3KPD9_HUMAN;Q32Q12_HUMAN	NME1-NME2 readthrough	3	3	12311.6	20991.3	23337	11931.3	10456.6	11210.7	29806.2	39715.4	45710.9	25524.9	1.92297	0.0744603	0.143265
RPS10-NUDT3	A0A1W2PQS6_HUMAN;F6U211_HUMAN;Q59GE4_HUMAN;RS10_HUMAN	RPS10-NUDT3 readthrough	2	2	27876.8	17965	25306.8	21614.4	30901.1	21840.7	27645.5	41697.2	50909.3	74079.8	1.74806	0.0757767	0.144551
VAT1L	A8K288_HUMAN;VAT1L_HUMAN	Synaptic vesicle membrane protein VAT-1 homolog-like	3	3	49247.8	55830.9	50333.3	43514.4	77091.9	87030.3	80075.6	85054.4	75777.1	46998.7	1.35837	0.077033	0.145703
IDH3A	B4DSY4_HUMAN;H0YL72_HUMAN;IDH3A_HUMAN;Q53GF8_HUMAN	Isocitrate dehydrogenase [NAD] subunit alpha, mitochondrial	2	2	16821.4	18888.3	32101.6	27612.4	32048.3	30816.5	25336.8	48937.4	39775.9	34966.7	1.41077	0.0783476	0.146944
RPLP0	A0A024RBS2_HUMAN;A8K4Z4_HUMAN;Q53HW2_HUMAN;RLA0_HUMAN	60S acidic ribosomal protein P0	5	5	57360.3	47510.8	59292.1	49587.7	90014.2	89128.4	64768	79693.3	64154.7	99153.4	1.30659	0.0845197	0.154679
PSMD13	A0A024R201_HUMAN;A0A087WUL9_HUMAN;J3KNQ3_HUMAN;PSD13_HUMAN;Q9Y6E3_HUMAN	26S proteasome non-ATPase regulatory subunit 13	2	2	4321.1	5383.49	8126.6	3217.13	5530.1	11244.9	3635.14	18763.1	9958.63	9021.14	1.97991	0.0845545	0.154679
SLC3A2	4F2_HUMAN;B4E2Z3_HUMAN;F5GZS6_HUMAN;J3KPF3_HUMAN	4F2 cell-surface antigen heavy chain	8	8	183183	152815	40673.8	58426.2	114738	61371.9	70931.5	50599.4	49552.4	28758	0.475075	0.0855565	0.154679
KRT10	K1C10_HUMAN	Keratin, type I cytoskeletal 10	34	34	3.46098e+06	4.12916e+06	2.03408e+06	2.00166e+06	2.03577e+06	6.17012e+06	5.82003e+06	1.09824e+07	2.71687e+06	2.48824e+06	2.06254	0.0860142	0.154679
RPL23A	A8MUS3_HUMAN;H7BY10_HUMAN;K7ERT8_HUMAN;RL23A_HUMAN	60S ribosomal protein L23a	7	7	37369.1	33271.4	110933	19022	12835.7	39509.2	79195	430702	59075.8	89360.3	3.26964	0.086188	0.154679
PGK1	PGK1_HUMAN;V9HWF4_HUMAN	Phosphoglycerate kinase 1	10	10	367659	321207	436322	378937	744243	613509	462829	624585	543840	831239	1.3681	0.0866299	0.154679
	K7ERQ8_HUMAN	Uncharacterized protein (Fragment)	3	3	40204.9	33472.5	20266.6	17075.1	30816.7	35683.7	36326.3	35823.2	40331.9	36879.8	1.30464	0.0882898	0.156391
SEMA3F	C9JPG5_HUMAN;Q59G50_HUMAN;SEM3F_HUMAN	Semaphorin-3F	3	3	45255.3	59612.4	90699	56739.4	97131.2	66092.5	77367.9	314113	204328	100681	2.18232	0.0896964	0.157632
RPS5	A0A024R4Q8_HUMAN;M0QZN2_HUMAN;M0R0F0_HUMAN;M0R0R2_HUMAN;Q53G25_HUMAN;RS5_HUMAN	40S ribosomal protein S5	2	2	81476	49934.5	87323.7	74835.5	108021	91790	69587.7	148151	132885	159673	1.49926	0.0905469	0.157883
ATP5B	ATPB_HUMAN;Q0QEN7_HUMAN;V9HW31_HUMAN	ATP synthase subunit beta, mitochondrial	13	13	148269	168037	115387	92771.4	199226	237689	183235	164760	148546	264819	1.38049	0.0914815	0.158276
RPS3A	A8K4W0_HUMAN;D6R9B6_HUMAN;D6RAT0_HUMAN;D6RB09_HUMAN;D6RG13_HUMAN;H0Y9Y4_HUMAN;Q6NXR8_HUMAN;RS3A_HUMAN	40S ribosomal protein S3a	2	2	8054.3	5791.78	8781.15	5924.25	10566.8	15170.6	6272.71	26357.4	13540.7	9401.4	1.80843	0.095524	0.163999
MDH2	A0A024R4K3_HUMAN;MDHM_HUMAN;Q0QF37_HUMAN;Q6FHZ0_HUMAN;Q75MT9_HUMAN	Malate dehydrogenase, mitochondrial	7	6	55481.5	51315.5	78229.1	52342.9	65038.2	106794	62551.5	66978.1	69096.4	78159.4	1.26842	0.0973225	0.165811
RPS19	B0ZBD0_HUMAN;Q8WVX7_HUMAN;RS19_HUMAN	40S ribosomal protein S19	2	2	30903.2	9188.88	22073.6	8413.02	14565.9	16972.5	30336	29588.3	19597.2	41280.6	1.61812	0.0984614	0.166108
CCT4	A8K3C3_HUMAN;B7Z2Z8_HUMAN;B7Z9L0_HUMAN;TCPD_HUMAN	T-complex protein 1 subunit delta	11	11	63393.4	74803.4	116957	57806.3	94806.2	113494	78808.3	223646	123895	94722.6	1.5562	0.0989853	0.166108
PSMD12	A0A0S2Z489_HUMAN;PSD12_HUMAN	26S proteasome non-ATPase regulatory subunit 12	2	2	20237.5	16050.4	26836.2	23236.7	29131.3	33064.3	17539.5	40791.6	38481.6	36992.2	1.44485	0.099752	0.166146
YBX1	YBOX1_HUMAN	Nuclease-sensitive element-binding protein 1	8	8	400129	275618	312127	152528	265793	915947	410081	595998	223021	381466	1.7967	0.103127	0.170495
ANXA2	A0A024R5Z7_HUMAN;ANXA2_HUMAN;V9HW65_HUMAN	Annexin A2	11	11	449844	245646	240557	318985	301466	282969	225116	278127	197435	213614	0.769202	0.10406	0.170773
GNAS	GNAS1_HUMAN	Guanine nucleotide-binding protein G(s) subunit alpha isoforms XLas	2	2	77694.9	57691.5	24040.1	32712	47505.7	27111.3	25676.3	41819.3	33575.6	18034.5	0.610142	0.109584	0.174633
SERPINE1	A0A024QYT5_HUMAN;B7Z4X6_HUMAN;B7ZAB0_HUMAN;PAI1_HUMAN	Plasminogen activator inhibitor 1	8	8	117655	169006	261400	202871	240301	181303	251878	1.18706e+06	735212	223215	2.60147	0.109945	0.174633
SEPT7	A0A023T695_HUMAN;A0A024RA87_HUMAN;A0A0U1RRE1_HUMAN;A4GYY8_HUMAN;A8K3D0_HUMAN;B4DNE4_HUMAN;B4DUD6_HUMAN;E7EPK1_HUMAN;E7ES33_HUMAN;G3V1Q4_HUMAN;Q3B7A3_HUMAN;Q3LIE9_HUMAN;Q59EY4_HUMAN;Q8TC62_HUMAN;SEPT7_HUMAN	Septin-7	4	4	82815.6	69049.2	139610	109205	151351	142599	87353.9	258515	192158	175149	1.55023	0.110172	0.174633
MYO1B	B0I1S9_HUMAN;E9PDF6_HUMAN;MYO1B_HUMAN	Unconventional myosin-Ib	5	5	101702	106508	26957.5	36100.4	32097.8	20051	31996.8	29896.1	45434.7	19264.3	0.483386	0.1122	0.174633
ARPC2	ARPC2_HUMAN;Q53R19_HUMAN	Actin-related protein 2/3 complex subunit 2	3	3	11971.5	11192.6	21833.9	15452	16360.6	21410.4	19759.1	26691.5	16825.8	15338.1	1.30223	0.112202	0.174633
LDHB	LDHB_HUMAN;Q5U077_HUMAN	L-lactate dehydrogenase B chain	6	6	63809.3	57543.8	107176	84778.8	86748.9	76926.6	105245	218711	184914	78277.7	1.65995	0.112374	0.174633
CAND1	A8K8U1_HUMAN;CAND1_HUMAN	Cullin-associated NEDD8-dissociated protein 1	14	14	56688.5	59787	84475.9	88230.7	75431	73376.2	69684.2	166281	139423	91551.2	1.48189	0.112615	0.174633
NOP56	A0PJ92_HUMAN;A8K9K6_HUMAN;NOP56_HUMAN	Nucleolar protein 56	3	3	7481.8	12937.7	24880	10807.1	15165.4	29037.2	20270.7	54184.7	26820.2	9681.91	1.96423	0.113524	0.174633
IARS	A0A0A0MSX9_HUMAN;J3KR24_HUMAN;Q59G75_HUMAN;Q6P0M4_HUMAN;Q7Z355_HUMAN;Q7Z3U5_HUMAN;SYIC_HUMAN	Isoleucine--tRNA ligase, cytoplasmic	3	3	17694.7	13052.6	14083.9	15032.5	19207.7	34696.3	11108.8	30233.6	24245.6	21441.9	1.53945	0.113955	0.174633
CCT2	F5GWF6_HUMAN;TCPB_HUMAN;V9HW96_HUMAN	T-complex protein 1 subunit beta	10	9	33540.1	38247.8	65667.3	25179.4	69695.7	72075.3	52958.2	129244	48882.2	62307.9	1.57305	0.114237	0.174633
ATP6V0A1	B7Z2A9_HUMAN;B7Z2J9_HUMAN;B7Z641_HUMAN;Q53ET5_HUMAN;Q53X12_HUMAN;VPP1_HUMAN	V-type proton ATPase 116 kDa subunit a isoform 1	2	2	4741.88	7404.34	11936.5	11285.3	5221.09	5769.28	11804.9	18175.8	18017.1	13530.1	1.65801	0.115204	0.174913
CUL4B	CUL4B_HUMAN;K4DI93_HUMAN	Cullin-4B	7	7	16164.5	10558.2	37629.7	26619.7	17880.8	35484.5	15481.6	45607.6	42355.6	35965.4	1.60671	0.121464	0.182848
FLG2	FILA2_HUMAN	Filaggrin-2	2	2	13181	17349.9	14625.4	7344.06	7444.65	20112.3	42088.6	262156	14515.2	10339.9	5.82554	0.122069	0.182848
CCDC80	A3KC71_HUMAN;A8KA16_HUMAN;CCD80_HUMAN	Coiled-coil domain-containing protein 80	16	16	492671	342662	344505	335286	408638	581671	136811	237684	171195	266852	0.724733	0.123481	0.18373
MSN	MOES_HUMAN;Q6PJT4_HUMAN;V9HWC0_HUMAN	Moesin	20	20	331479	580705	602523	403298	353416	315917	909244	1.86967e+06	1.24408e+06	469770	2.11703	0.126946	0.187636
CRMP1	B3KV96_HUMAN;B3KXQ5_HUMAN;DPYL1_HUMAN;E9PD68_HUMAN;X5DNI1_HUMAN;X5DQV1_HUMAN	Dihydropyrimidinase-related protein 1	2	2	10332.6	8637.71	13371.8	11686.5	9185.09	12258.8	7332.46	31554.3	23940.4	18220.3	1.75343	0.129551	0.189151
RPS15A	B2R4W8_HUMAN;RS15A_HUMAN	40S ribosomal protein S15a	4	4	16159.9	32882	31597.4	13215.5	13447	17495	58332.1	81327.6	40924.5	19089.5	2.02391	0.130172	0.189151
PFKP	PFKAP_HUMAN	ATP-dependent 6-phosphofructokinase, platelet type	6	6	23979.5	20280.4	78348.7	38014.9	45889.5	35191	34612.6	121428	96757.1	100335	1.88038	0.130514	0.189151
ATP6V1A	VATA_HUMAN	V-type proton ATPase catalytic subunit A	10	10	47092.6	37604.4	59453.5	48519.9	66281.4	72998.6	45250.4	104622	64008.7	62377.1	1.34873	0.131908	0.189937
COL14A1	COEA1_HUMAN	Collagen alpha-1(XIV) chain	4	3	7657.47	5468.56	8874.93	7785.1	3549.98	9745.58	5318.41	14644.8	10620.4	8918.87	1.47732	0.133893	0.191561
SF3B3	A8K6V3_HUMAN;SF3B3_HUMAN	Splicing factor 3B subunit 3	4	4	45082.8	45984.8	48626.3	23644.4	18811.4	53028.3	45914.7	58252	48043.7	37767	1.3341	0.135775	0.193015
RPL22	Q7Z4W8_HUMAN;RL22_HUMAN	60S ribosomal protein L22	4	4	79964.8	83349.4	209017	104591	60833.6	78400.4	147371	443540	281664	128938	2.00819	0.137878	0.194765
ALDH1A1	AL1A1_HUMAN;V9HVX6_HUMAN;V9HW83_HUMAN	Retinal dehydrogenase 1	8	8	167605	138815	147500	113862	107542	176147	174429	145512	142952	143755	1.15914	0.1393	0.195536
PPIB	PPIB_HUMAN;V9HWC6_HUMAN	Peptidyl-prolyl cis-trans isomerase B	2	2	51127.6	40037.1	59372.1	36958.5	32044.5	38465.5	46763.9	93986.2	68312.6	59079.5	1.39659	0.140367	0.195802
TSKU	A0A024R5J8_HUMAN;B3KRF9_HUMAN;TSK_HUMAN	Tsukushin	2	2	13534.6	11499.1	16192.8	8210.64	26023.3	27828.1	34755.7	17716.2	10166.6	37839.9	1.70031	0.1445	0.199649
	B3KQ18_HUMAN	cDNA FLJ32632 fis, clone SYNOV1000190, highly similar to Alpha-1,3-mannosyl-glycoprotein2-beta-N- acetylglucosaminyltransferase (EC 2.4.1.101)	3	3	10147	11822	22238	23147	31400.6	35851.9	16748.1	37822.1	25459	27266.4	1.44953	0.144914	0.199649
EIF3B	A0A024R821_HUMAN;A4D210_HUMAN;B4DV79_HUMAN;B4DXN6_HUMAN;EIF3B_HUMAN;Q96G38_HUMAN	Eukaryotic translation initiation factor 3 subunit B	10	10	84452.1	73419.6	67938.2	65047.7	80724.6	113161	52925.7	118513	95259.4	121151	1.34832	0.14613	0.20009
RPL7	A0A024R814_HUMAN;A8MUD9_HUMAN;RL7_HUMAN	60S ribosomal protein L7	2	2	56972.6	58054.9	16602	20061.2	23742.9	46007.2	62610.3	45107.7	46598.3	39655.8	1.36792	0.147082	0.200165
RPS4X	B2R491_HUMAN;Q53HV1_HUMAN;Q96IR1_HUMAN;RS4X_HUMAN	40S ribosomal protein S4, X isoform	3	3	22667.5	22975.4	21431.1	12222	19442.3	22291.3	16311.2	63934.6	35528.6	25752.8	1.65912	0.14852	0.200897
ACTR3	A0A024RAI1_HUMAN;ARP3_HUMAN	Actin-related protein 3	2	2	45262.1	51013.1	45739.5	36264.2	40327.8	59996.7	45135.4	77484.7	43818.2	45407.6	1.24352	0.15102	0.201101
HNRNPK	A0A024R228_HUMAN;B4DUQ1_HUMAN;HNRPK_HUMAN;Q5T6W2_HUMAN	Heterogeneous nuclear ribonucleoprotein K	4	4	64667.1	40779.3	52765.4	35393.3	54482.6	70057.9	64884	49753.8	54596.9	58029.4	1.19846	0.151256	0.201101
GSTM2	E9PHN7_HUMAN;GSTM2_HUMAN;Q0D2I8_HUMAN	Glutathione S-transferase Mu 2	2	2	54011	46850.6	56459.5	52556.7	90138.3	101071	59905	80325.8	69862.5	63687.2	1.24944	0.151374	0.201101
NID1	NID1_HUMAN	Nidogen-1	32	31	1.03322e+06	4.13639e+06	2.82331e+06	2.54059e+06	2.80345e+06	1.67944e+06	2.29651e+06	1.48203e+06	962886	1.84832e+06	0.620021	0.154885	0.202708
CD9	A6NNI4_HUMAN;B4DPP0_HUMAN;CD9_HUMAN;G8JLH6_HUMAN	CD9 antigen	2	2	71751	76738.6	17444.4	19756.5	49711.6	22230.8	46381.6	20187.2	11802.9	18726	0.506914	0.155768	0.202708
EIF3F	B3KSH1_HUMAN;B4DMT5_HUMAN;EIF3F_HUMAN	Eukaryotic translation initiation factor 3 subunit F	3	3	12176.6	9087.62	6176.11	8466.61	16647.2	27024.4	9405.5	15130.8	15974.2	10905.9	1.49257	0.157028	0.202708
SERPINE2	A0A024R498_HUMAN;B4DMR3_HUMAN	Serpin peptidase inhibitor, clade E (Nexin, plasminogen activator inhibitor type 1), member 2, isoform CRA_b	2	2	10651.7	8704.07	11135.2	4395.39	8250.57	7254.13	10269.1	28256.9	20556.6	9396.44	1.75564	0.157073	0.202708
GNB1	A0A024R056_HUMAN;B2R6K4_HUMAN;GBB1_HUMAN	Guanine nucleotide-binding protein G(I)/G(S)/G(T) subunit beta-1	10	10	106976	107327	94492.2	78388.2	77461.5	67662.4	103840	246003	196163	126481	1.59293	0.157125	0.202708
RAB3A	A0A024R7I7_HUMAN;RAB3A_HUMAN	Ras-related protein Rab-3A	8	8	290285	227744	300335	298307	475819	350588	297993	487323	471604	375898	1.24547	0.161831	0.20758
COPB1	COPB_HUMAN;E9PP73_HUMAN	Coatomer subunit beta	5	4	23860	17125.2	34677	23704.1	48682	34981.5	21084.7	81303.7	51425	47376.1	1.59523	0.165086	0.209956
EEF1G	EF1G_HUMAN;Q53YD7_HUMAN	Elongation factor 1-gamma	10	10	167403	122252	140546	109958	173439	304920	110577	187911	172512	206062	1.3761	0.165565	0.209956
CLU	CLUS_HUMAN	Clusterin	6	6	37277.6	180432	52549.8	38213.7	184189	69528.3	178682	160435	125196	238492	1.56768	0.168046	0.211335
ARF1	A0A024R0Y6_HUMAN;A0A024R3Q3_HUMAN;ARF1_HUMAN;ARF3_HUMAN	ADP-ribosylation factor 1	9	9	132159	225601	348706	262458	208603	192902	323704	331302	332512	362263	1.3101	0.168546	0.211335
TUBA1B	B3KPS3_HUMAN;TBA1B_HUMAN	Tubulin alpha-1B chain	21	21	634729	769681	1.19605e+06	1.06798e+06	1.86589e+06	1.19853e+06	865486	2.42682e+06	1.9556e+06	1.69129e+06	1.47041	0.170241	0.212268
KRT8	K2C8_HUMAN	Keratin, type II cytoskeletal 8	49	48	724418	4.27515e+06	874826	947792	1.04168e+06	2.38999e+06	5.12461e+06	1.00643e+06	2.26239e+06	2.05449e+06	1.63252	0.17436	0.216196
KPNB1	B2RBR9_HUMAN;IMB1_HUMAN	Importin subunit beta-1	4	4	21203.4	30486.1	36585.8	22587.3	18420.7	37751	21685.8	50659.2	38077.6	26458.2	1.35077	0.176602	0.217058
CCT7	Q53HV2_HUMAN;Q6IBT3_HUMAN;TCPH_HUMAN	T-complex protein 1 subunit eta	7	7	100911	88458.8	122425	75810.3	192708	168504	82650.7	263729	158301	169729	1.45252	0.177001	0.217058
ATP5A1	ATPA_HUMAN;V9HW26_HUMAN	ATP synthase subunit alpha, mitochondrial	5	5	19078.7	27578.3	25182.5	30007.4	46984.2	41773.9	30063.4	36080.8	29724.9	53732.7	1.28586	0.17867	0.217908
AKR1B1	A0A024R7A8_HUMAN;ALDR_HUMAN;E9PCX2_HUMAN;Q59EL5_HUMAN	Aldose reductase	5	5	87237.9	68213.4	105119	104221	194710	131344	22382.1	67621.9	48530.4	99898.7	0.660905	0.182699	0.219233
C3	CO3_HUMAN;V9HWA9_HUMAN	Complement C3	4	4	11768.9	17054.7	15017	12422.8	9603.41	15013.1	13806.6	37407.6	38522.7	10110	1.74382	0.182936	0.219233
PGM2	PGM2_HUMAN	Phosphoglucomutase-2	3	3	58328.3	55244.5	74426.3	49116.4	61616.2	80526.8	74670.1	115715	95445.2	41835	1.36642	0.183762	0.219233
RPS9	A0A024R4M0_HUMAN;A5D904_HUMAN;B5MCT8_HUMAN;B7Z732_HUMAN;C9JM19_HUMAN;RS9_HUMAN	40S ribosomal protein S9	2	2	12642.8	29175.4	16015.8	9844.92	6392.73	10123.8	43297.4	31720.2	25281.8	14849.9	1.69124	0.184482	0.219233
CCT5	B4DDU6_HUMAN;B7ZAR1_HUMAN	T-complex protein 1 subunit epsilon	5	5	48912.8	63416.8	71621	24522.1	66964.2	93655.3	51184.9	210628	60886.1	61306.5	1.73419	0.185321	0.219233
WNT10A	Q05BQ6_HUMAN;WN10A_HUMAN	Protein Wnt-10a	2	2	4104.23	22253.2	65312.7	9603.13	59671.6	14489.1	6587.32	8475.91	4569.31	14337	0.301088	0.186533	0.219233
DIP2B	DIP2B_HUMAN	Disco-interacting protein 2 homolog B	2	2	48924.5	18978.1	3185.18	12491.3	10396.5	11561.5	3098.43	5398.07	9087.82	6132.66	0.375401	0.189122	0.219233
SEPT9	A0A024R8Q0_HUMAN;A0A024R8V0_HUMAN	Septin 9, isoform CRA_b	3	3	32342.6	26599.4	72493.2	52034.7	33761.3	48097.1	32256.7	94164.6	90836	57710.7	1.48719	0.18973	0.219233
TUBA1C	F5H5D3_HUMAN;Q53GA7_HUMAN;TBA1C_HUMAN	Tubulin alpha-1C chain	2	2	12204.9	41039.4	18262.8	14805.8	10183.1	15923.3	66670.3	108798	59673.7	8958.9	2.69466	0.189798	0.219233
CDC42	A0A024RAE4_HUMAN;B4DMH5_HUMAN;B4E1U9_HUMAN;B7ZAY4_HUMAN;CDC42_HUMAN	Cell division control protein 42 homolog	3	3	48334.6	40184.7	88225.3	50921.4	115413	132338	34911.3	148792	137922	117268	1.66501	0.191609	0.219233
SPTAN1	A0A024R889_HUMAN;A0A0D9SF54_HUMAN;A0A0D9SGF6_HUMAN;SPTN1_HUMAN	Spectrin alpha chain, non-erythrocytic 1	7	7	61103.6	38305.6	29075.9	34101.7	23129	57569.7	53796.4	38890	30285.2	71440	1.35681	0.192437	0.219233
OLFML2A	OLM2A_HUMAN	Olfactomedin-like protein 2A	3	3	9682.18	22471.9	14515.4	14732.9	30149	24783.9	9600.43	3035.46	4078.77	18709.9	0.657647	0.192629	0.219233
ABCE1	ABCE1_HUMAN;D6R9I9_HUMAN	ATP-binding cassette sub-family E member 1	5	5	32485.5	26009.4	33098	27272	36365.1	37670.8	23004.9	77385.9	53368	35361.2	1.461	0.1932	0.219233
PSMC5	A0A140VJS3_HUMAN;PRS8_HUMAN;Q59GS3_HUMAN	26S proteasome regulatory subunit 8	3	2	7972.75	12781.5	12940.9	18450.6	34860.7	18453.5	14821.3	29226.5	25763.2	30452	1.36446	0.193509	0.219233
RAC1	A4D2P0_HUMAN;A4D2P1_HUMAN;A4D2P2_HUMAN;RAC1_HUMAN	Ras-related C3 botulinum toxin substrate 1	3	3	41037.1	35238.4	76543.9	45374.7	28537.6	30435.9	54041	135112	118467	53042.7	1.72494	0.196185	0.221143
FARSB	A8K666_HUMAN;B7ZB32_HUMAN;Q9BR63_HUMAN;SYFB_HUMAN	Phenylalanine--tRNA ligase beta subunit	2	2	10231.9	7714.35	8863.64	10221.9	18267.6	19652.1	8157.07	19330.3	12581.4	15602.8	1.36211	0.198435	0.22219
DHX9	DHX9_HUMAN	ATP-dependent RNA helicase A	5	5	39350.2	34644.1	84566.4	29147.5	37783.6	59094.9	32487.9	85828.9	57512.7	76591.1	1.38149	0.199105	0.22219
CDH1	A0A087WXI5_HUMAN;A0A0U2ZQU7_HUMAN;CADH1_HUMAN;D3XNU5_HUMAN;Q9UII7_HUMAN	Cadherin-1	9	8	443339	769406	986620	934629	958571	511943	1.12836e+06	2.1121e+06	1.99455e+06	983790	1.64463	0.204071	0.226021
TIMP3	TIMP3_HUMAN	Metalloproteinase inhibitor 3	16	16	497484	1.7786e+06	1.49004e+06	898017	1.16267e+06	536811	3.38599e+06	4.25834e+06	2.66498e+06	1.34543e+06	2.09232	0.205759	0.226021
THBS2	TSP2_HUMAN	Thrombospondin-2	36	36	534342	440444	980130	945250	1.20944e+06	1.2376e+06	542109	1.6718e+06	1.07748e+06	1.44788e+06	1.45436	0.20621	0.226021
AHNAK	AHNK_HUMAN	Neuroblast differentiation-associated protein AHNAK	2	2	18918	51385.8	16928.7	10035.4	10732	798.981	36513.6	7861.07	14185.7	4343.44	0.589841	0.206589	0.226021
XPO7	A8K607_HUMAN;B4DSP8_HUMAN;D3DSQ7_HUMAN;E5RIW1_HUMAN;E7ESC6_HUMAN;XPO7_HUMAN	Exportin-7	2	2	17355.3	18134.8	29290.6	25258.7	32917.9	28615.2	20647.9	54370.3	44980.7	24448	1.4075	0.208646	0.226176
RPL4	B4DMJ6_HUMAN;Q59GY2_HUMAN;RL4_HUMAN	60S ribosomal protein L4	2	2	68755.7	74905.9	26735.4	28047.6	30995	53102.9	64344.9	63030.7	54579.1	49756.1	1.24135	0.210347	0.226176
PPP2R1A	2AAA_HUMAN;A8K3H8_HUMAN;A8K7B7_HUMAN;B4DDF7_HUMAN;B4DE69_HUMAN;B4DQY1_HUMAN	Serine/threonine-protein phosphatase 2A 65 kDa regulatory subunit A alpha isoform	3	3	17992.4	22948.4	45876.1	35477.1	33163.1	33668.7	32568.6	95637.6	83751.8	23300.3	1.72991	0.210693	0.226176
TCP1	TCPA_HUMAN	T-complex protein 1 subunit alpha	12	12	79777.5	91091.8	148734	48907.2	158079	164195	72276.1	258504	127939	163552	1.49351	0.210784	0.226176
UPP1	UPP1_HUMAN	Uridine phosphorylase 1	2	1	13472.5	16752.7	4284.12	2186.65	152.618	7006.6	9586.97	12701	9382.66	12680.4	1.39375	0.214297	0.227437
DDX21	DDX21_HUMAN	Nucleolar RNA helicase 2	4	3	7957.86	5104.8	21744.6	5884.22	6162.67	23308.4	8432.92	49780.7	11022	6352.16	2.11072	0.216095	0.227437
EIF4A3	A0A024R8W0_HUMAN;IF4A3_HUMAN	Eukaryotic initiation factor 4A-III	3	3	10408.2	7810.95	23150.3	11991.2	15246.7	20681.3	8840.73	29180.9	20294.2	19322.3	1.43308	0.216577	0.227437
CCBE1	A0A0A0MS88_HUMAN;CCBE1_HUMAN	Collagen and calcium-binding EGF domain-containing protein 1	3	3	13352.4	4628.66	99216.7	147681	94817.3	31425.9	2405.14	24428.1	18472.4	10900.8	0.243629	0.218755	0.227437
PPP1CB	B4DJ75_HUMAN;B7ZB67_HUMAN;PP1B_HUMAN;V9HW04_HUMAN	Serine/threonine-protein phosphatase PP1-beta catalytic subunit	4	4	14488.4	16500.1	24366	17376.9	30703.3	40173.3	17717.5	43991.8	22642.5	20414.6	1.40127	0.21934	0.227437
TUBB3	B2RBD5_HUMAN;TBB3_HUMAN	Tubulin beta-3 chain	5	4	14236.8	15372	26448.7	23367.8	52639.2	17737.2	28133.5	44332.1	47810.5	53601.1	1.45091	0.219352	0.227437
TOP1	TOP1_HUMAN	DNA topoisomerase 1	7	7	80663.5	353650	51020.4	35308	167917	86015.6	41167.9	65492.4	25398.3	65276.8	0.411513	0.219797	0.227437
RDX	B0YJ88_HUMAN;RADI_HUMAN	Radixin	3	3	26594.8	107526	88529	70341.2	38676.5	30119.7	183886	409096	280645	48183.4	2.87013	0.220112	0.227437
ALDH2	ALDH2_HUMAN;Q53FB6_HUMAN	Aldehyde dehydrogenase, mitochondrial	5	5	113420	73664.9	87475	62899.3	145580	198415	96718.8	112373	87272.4	143013	1.32038	0.222473	0.228066
NAA15	A0A0B4J1W3_HUMAN;NAA15_HUMAN;Q58F05_HUMAN	N-alpha-acetyltransferase 15, NatA auxiliary subunit	4	4	22438.6	20162.6	25672.5	22776.7	44752.5	53818.5	14748.9	69201.2	45762.5	34530.3	1.60572	0.222763	0.228066
EEF1A1	EF1A1_HUMAN;EF1A3_HUMAN;Q53HM9_HUMAN;Q53HQ7_HUMAN;Q53HR5_HUMAN;Q6IPN6_HUMAN;Q6IPS9_HUMAN;Q6IPT9_HUMAN	Elongation factor 1-alpha 1	20	20	1.04804e+06	1.15989e+06	1.60628e+06	1.48133e+06	1.64156e+06	2.01153e+06	968123	3.2121e+06	1.9476e+06	1.59412e+06	1.4031	0.224678	0.228976
PRSS23	B3KQQ9_HUMAN;PRS23_HUMAN	Serine protease 23	12	12	224677	332040	642088	395424	467380	382204	449616	1.14857e+06	704496	382719	1.48797	0.229245	0.22926
PYGB	PYGB_HUMAN	Glycogen phosphorylase, brain form	23	23	180551	143340	137668	139004	243158	274322	111493	271211	197729	285322	1.35125	0.229754	0.22926
DHX15	B4E0S6_HUMAN;DHX15_HUMAN	Pre-mRNA-splicing factor ATP-dependent RNA helicase DHX15	3	3	20549.8	19585	33133	22074.2	22681.2	31995.4	18101.4	53264.1	48944.9	20641	1.46536	0.23087	0.22926
KRT13	A1A4E9_HUMAN	Keratin 13	3	3	16095.8	761.264	12476.8	6540.52	2883.92	4982.7	19988.5	106407	22670	2812.09	4.04715	0.231774	0.22926
CTNNB1	A0A024R2Q3_HUMAN;B4DGU4_HUMAN;B4DL06_HUMAN;B4DSW9_HUMAN;CTNB1_HUMAN	Catenin beta-1	6	6	34740	51823.2	33843.8	50190.7	88055.8	38758.2	45803	29096.8	33996.4	44147	0.741538	0.232517	0.22926
CELSR1	CELR1_HUMAN	Cadherin EGF LAG seven-pass G-type receptor 1	5	5	33905.4	41114.3	66836	104831	98128.4	82056.8	24409.1	38676.5	27378.2	57183.4	0.666167	0.232851	0.22926
YWHAG	1433G_HUMAN;B3KNB4_HUMAN;B4DE78_HUMAN	14-3-3 protein gamma	2	2	31460.4	26371.9	28939.6	22421.7	50620.7	53637.7	26291.9	44243.9	36247	38593.1	1.24528	0.234012	0.22926
CFL1	E9PK25_HUMAN	Cofilin-1	2	2	32318.6	29198.7	41421.6	32806.5	39811.5	29287.4	37238.8	41942.7	46930.6	50146.3	1.17082	0.234101	0.22926
THBS1	TSP1_HUMAN	Thrombospondin-1	95	95	6.15461e+07	2.1306e+07	7.30569e+07	1.05122e+08	1.08655e+08	7.58314e+07	1.90713e+07	4.66626e+07	3.82718e+07	3.9271e+07	0.592687	0.234598	0.22926
RAN	B5MDF5_HUMAN;J3KQE5_HUMAN;RAN_HUMAN	GTP-binding nuclear protein Ran	9	9	310246	246903	312384	285817	412519	441096	209187	488292	432306	449983	1.28892	0.235481	0.22926
FJX1	FJX1_HUMAN	Four-jointed box protein 1	3	2	15147.8	20325.2	23214.1	21697	44434.7	26409.9	22364.2	31127.7	30262.8	55354.3	1.32607	0.236257	0.22926
S100A11	S10AB_HUMAN;V9HWH9_HUMAN	Protein S100-A11	2	2	24880.2	34391.2	5784.97	4536.82	15698.2	6739.65	18029.5	4029.72	4609.06	7709.78	0.482085	0.242727	0.234519
DDX6	B2R858_HUMAN;DDX6_HUMAN	Probable ATP-dependent RNA helicase DDX6	6	6	53795	41571.8	52284.3	34609.1	63953.5	78762	29317.1	85200.1	63635.3	87982.5	1.4008	0.244984	0.235679
ATP1A3	A0A0A0MT26_HUMAN;AT1A3_HUMAN;B3KSY7_HUMAN;B3KV59_HUMAN;B7Z1Q9_HUMAN;B7Z9V4_HUMAN;M0R116_HUMAN;Q53ES0_HUMAN	Sodium/potassium-transporting ATPase subunit alpha-3	2	2	24244.7	18885.3	15285	13238.6	13708.3	21110.7	10912.6	15354.3	11887.1	10414.8	0.816285	0.253757	0.243026
	B4DJX1_HUMAN	Acetyltransferase component of pyruvate dehydrogenase complex	6	4	26144.4	57357.4	54433.6	61030.5	56119.2	17522.5	127686	193468	175865	65748.6	2.27489	0.254798	0.243026
CCT3	B3KX11_HUMAN;B4DUR8_HUMAN;Q2TU64_HUMAN;Q59H77_HUMAN;TCPG_HUMAN	T-complex protein 1 subunit gamma	7	7	48679.8	42435.7	113206	35782.6	36452.7	54844	42999	244055	76547.7	65365.5	1.74941	0.257973	0.24451
QSOX1	A0A140VKE5_HUMAN;A8K477_HUMAN;A8K4C2_HUMAN;QSOX1_HUMAN	Sulfhydryl oxidase 1	7	7	60378	125799	113457	103603	121689	79616.7	126229	284871	208727	95972.9	1.51529	0.258545	0.24451
PLAU	A0A024QZM9_HUMAN;B2R7F2_HUMAN;B4DNJ4_HUMAN;E7ET40_HUMAN;Q5PY49_HUMAN;UROK_HUMAN	Urokinase-type plasminogen activator	3	3	16162.5	19670.5	36041.8	22455.5	19771.4	12043.1	13487.6	38987.4	18094.1	5598.59	0.773089	0.260149	0.244989
MDK	E9PLM6_HUMAN;E9PPJ5_HUMAN;MK_HUMAN	Midkine	2	2	23930.5	33695.7	77873.5	40892	28100.2	13807.4	28278.6	63179.9	28162.7	11549.3	0.708967	0.263456	0.24695
SRPX2	SRPX2_HUMAN	Sushi repeat-containing protein SRPX2	6	6	28317.7	27297.1	82053.8	41127.9	54023.9	50395.8	34416.7	171892	103309	41260	1.72353	0.264444	0.24695
AP2M1	A0A087WY71_HUMAN;AP2M1_HUMAN;B4DJB1_HUMAN;B4DNB9_HUMAN;C9JJ47_HUMAN;E9PFW3_HUMAN	AP-2 complex subunit mu	2	2	9337.68	7995.48	10677.6	6057.94	10940.7	11722.7	10078.3	30056.1	15349	5630.51	1.61826	0.26649	0.247823
RAB7A	A0A158RFU6_HUMAN;C9J8S3_HUMAN;RAB7A_HUMAN	Ras-related protein Rab-7a	2	2	34649.7	30679.4	20733.6	16477.4	33988.7	40640.9	30449.7	24389.2	26545.7	51027.4	1.26752	0.270507	0.250515
MYH9	A0A024R1N1_HUMAN;MYH9_HUMAN	Myosin-9	65	64	534888	566301	324501	384880	376557	537675	459004	171136	245194	345064	0.803827	0.272	0.250856
ACTN1	A0A024R694_HUMAN;ACTN1_HUMAN;B7Z565_HUMAN;H9KV75_HUMAN	Alpha-actinin-1	7	7	46008.7	74518.2	41746.3	38114.9	35276.7	44744.2	71608.1	48861.9	53177.7	57029.4	1.1687	0.274928	0.252514
COL6A3	B7ZW00_HUMAN;CO6A3_HUMAN;D9ZGF2_HUMAN;E7ENL6_HUMAN;Q59F25_HUMAN	Collagen alpha-3(VI) chain	2	2	2519.52	398.674	8824.96	8674.75	2766.33	4206.7	837.159	23534.8	19081.6	19608.5	2.90149	0.277559	0.253689
GFPT1	GFPT1_HUMAN	Glutamine--fructose-6-phosphate aminotransferase [isomerizing] 1	5	5	7345.83	8726.37	16492.3	14755.9	16221.1	8992.22	10531.7	61897.8	29549.4	14572.2	1.97577	0.279473	0.253689
PFKL	PFKAL_HUMAN	ATP-dependent 6-phosphofructokinase, liver type	2	2	14839.1	14163.5	31146	24825.2	32635.4	28187.5	16214.6	63138	47641.3	22590.7	1.51155	0.279618	0.253689
PSMD2	B4DM22_HUMAN;PSMD2_HUMAN;Q13041_HUMAN;Q59EG8_HUMAN	26S proteasome non-ATPase regulatory subunit 2	5	5	35908.1	22755.7	34716.9	32141.4	38900.5	59575.4	18884.7	49397.2	44957.5	51862.2	1.36646	0.282201	0.254996
CD55	B1AP13_HUMAN	Complement decay-accelerating factor	4	4	64011.7	146553	133449	72467.1	185773	73951.5	81537.8	112192	59484.4	106558	0.720167	0.284208	0.255775
GDF15	GDF15_HUMAN	Growth/differentiation factor 15	10	10	177374	617848	235457	168581	298736	148846	1.75308e+06	439089	218695	986870	2.36755	0.285684	0.25607
	Q59EJ3_HUMAN	Heat shock 70kDa protein 1A variant (Fragment)	13	13	166049	365984	103720	133770	258537	234139	426787	180179	196834	294900	1.29646	0.28695	0.256176
RPS24	A0A087WUS0_HUMAN;E7ETK0_HUMAN;RS24_HUMAN	40S ribosomal protein S24	4	3	43475.5	65277.6	163304	30431.1	30876.2	49099.7	87522.6	715055	82206.1	48074.3	2.9456	0.290228	0.25807
RPS2	E9PQD7_HUMAN;H0YEN5_HUMAN;Q3KQT6_HUMAN;Q6IPX5_HUMAN;Q8J014_HUMAN;Q8N5L9_HUMAN;RS2_HUMAN	40S ribosomal protein S2	3	3	48890.1	51999.1	32073.3	23795.7	43629.6	53003.8	44093.5	65384.8	44703	34197.5	1.20458	0.295846	0.262022
IPO5	A0A024RDY0_HUMAN;H0Y8C6_HUMAN;IPO5_HUMAN	Importin-5	5	5	20709.5	23701.6	41925.5	32205.8	41241.7	34760.1	21529.3	81167.3	52372.5	37219.6	1.42097	0.297763	0.262677
DDX5	B4DN41_HUMAN;B4DNG2_HUMAN;B5BUE6_HUMAN;DDX5_HUMAN;J3KTA4_HUMAN	Probable ATP-dependent RNA helicase DDX5	4	4	31998.1	15465.9	44381.1	20199.2	34641.3	54199.8	15777.4	82876.7	42243.7	33035.6	1.55525	0.300115	0.26371
SNRPD2	K7ERG4_HUMAN;SMD2_HUMAN	Small nuclear ribonucleoprotein Sm D2	2	2	25749.3	27126.9	60116.8	38347	18373.7	15446.7	47729.2	98332	56918.3	52867.1	1.59853	0.303662	0.264739
PCBP1	PCBP1_HUMAN;Q53SS8_HUMAN	Poly(rC)-binding protein 1	3	3	7251.45	8563.02	16926.9	13728.5	21401.2	8469.66	17870.6	32312.8	26470.8	13373.2	1.45124	0.304557	0.264739
CCT6A	A0A024RDL1_HUMAN;A1JUI8_HUMAN;B2R9K8_HUMAN;B4DPJ8_HUMAN;Q59ET3_HUMAN;TCPZ_HUMAN	T-complex protein 1 subunit zeta	4	4	34950.1	23000.2	68499.4	14761.1	31032.7	55863.1	22820.5	141697	32387.6	38931.4	1.69353	0.304844	0.264739
RPL24	C9JNW5_HUMAN;C9JXB8_HUMAN;RL24_HUMAN;V9HW01_HUMAN	60S ribosomal protein L24	2	2	9120.51	11848.4	28033.5	8150.25	7266.81	8628.43	15691.6	57030.7	16133.7	12305.2	1.70429	0.315621	0.273035
RPL23	A0A024R1Q8_HUMAN;B9ZVP7_HUMAN;C9JD32_HUMAN;J3KT29_HUMAN;Q9BTQ7_HUMAN;RL23_HUMAN	60S ribosomal protein L23	2	2	64687.7	58927.8	105939	69314.5	77142.5	50513	93898.3	183149	109499	77190.2	1.36764	0.326561	0.280658
COLGALT1	GT251_HUMAN	Procollagen galactosyltransferase 1	2	2	10902.6	15683.9	14636.5	16218.3	23351.7	29848.3	9964.89	20387.5	33377.6	17079.9	1.36965	0.326947	0.280658
ALB	A0A0C4DGB6_HUMAN;A8K9P0_HUMAN;ALBU_HUMAN;B2RBS8_HUMAN;B4DPP6_HUMAN;F6KPG5_HUMAN	Serum albumin	13	13	309685	400945	331455	200310	286263	334800	4.47976e+06	664535	311033	157660	3.89086	0.329885	0.282094
LAMB2	A0A024R319_HUMAN;LAMB2_HUMAN	Laminin subunit beta-2	21	20	19439.1	290692	61045.7	41284.8	209155	21746.1	72867.5	21333.6	13617.8	179002	0.496395	0.331176	0.282118
COPB2	COPB2_HUMAN	Coatomer subunit beta'	7	7	37022.9	17658.6	29524.4	23545.3	34404.1	56286.7	19605.3	47957.6	26253.7	37118.1	1.31702	0.340816	0.289226
DDX3Y	A0A024R9A4_HUMAN;DDX3Y_HUMAN	ATP-dependent RNA helicase DDX3Y	2	2	8833.89	6120.37	9918.29	8498.6	13583.9	14293.9	6975	20826.1	9584.03	9770.17	1.30868	0.344974	0.291188
MMP14	B2R6P3_HUMAN;K4RH61_HUMAN;MMP14_HUMAN	Matrix metalloproteinase-14	4	4	7246.79	38759.6	21582.1	13433.2	22873.4	7948.71	58041.7	36089.3	38687.1	26279	1.60783	0.345738	0.291188
ATP6V1B1	A0A140VK65_HUMAN;B4DFM5_HUMAN;B4DWH7_HUMAN;C9JL73_HUMAN;Q71UA2_HUMAN;VATB1_HUMAN;VATB2_HUMAN	V-type proton ATPase subunit B, kidney isoform	3	3	57443.2	51644	78536.9	51969.9	58795.9	112789	35122.8	96351.2	81390.1	66539.4	1.31436	0.353829	0.296337
COL4A2	A0A024RDW8_HUMAN;CO4A2_HUMAN	Collagen alpha-2(IV) chain	11	11	228065	431002	517826	433560	299388	295316	291020	452581	281409	250513	0.822497	0.355649	0.296337
SEMA3C	B4E2I9_HUMAN;SEM3C_HUMAN	Semaphorin-3C	14	14	97801.9	155744	175572	136112	110766	88567.8	150986	749636	311019	98096	2.06851	0.355835	0.296337
KRT15	K1C15_HUMAN	Keratin, type I cytoskeletal 15	4	4	9131.24	122997	23142.5	17993.7	7042.28	9656.69	167734	38995.2	35755.5	38350	1.6111	0.361245	0.298985
YWHAZ	1433Z_HUMAN;D0PNI1_HUMAN	14-3-3 protein zeta/delta	2	2	29351.2	20143.3	7802.1	7964.09	11008.5	21815.4	27710.9	20051.2	13183.5	11352.3	1.23396	0.361693	0.298985
HBG1	B7UCU6_HUMAN;D3GKD8_HUMAN;D3GKD9_HUMAN;D9YZU7_HUMAN;D9YZU8_HUMAN;D9YZU9_HUMAN;E7CYP2_HUMAN;E9PBW4_HUMAN;HBE_HUMAN;HBG1_HUMAN;HBG2_HUMAN;Q14403_HUMAN;Q14474_HUMAN;Q9UNL6_HUMAN	Hemoglobin subunit gamma-1	2	2	1.40516e+06	873842	1.59334e+06	1.48437e+06	2.50789e+06	1.32153e+06	1.25163e+06	1.90426e+06	2.17559e+06	3.6325e+06	1.30782	0.364655	0.299309
BRIX1	BRX1_HUMAN	Ribosome biogenesis protein BRX1 homolog	5	5	4660.77	4583.37	19735.9	3005.97	3766.23	2747.2	5786.85	185470	8833.19	8333.97	5.90651	0.364767	0.299309
ADAMTSL4	ATL4_HUMAN	ADAMTS-like protein 4	16	16	95746.3	124923	286243	176741	84027.8	147796	115344	150582	89682.6	56465	0.7293	0.369851	0.302369
DYNC1H1	DYHC1_HUMAN	Cytoplasmic dynein 1 heavy chain 1	60	60	169213	90240.1	123230	139465	216360	233786	84541.5	215291	185520	221301	1.27343	0.375568	0.305604
DDX39B	A0A024RCM3_HUMAN;DX39B_HUMAN	Spliceosome RNA helicase DDX39B	4	4	32129.9	31636.6	90530.5	38618.1	52490	63407.7	35075.2	71409.2	58752.3	58806	1.17133	0.378452	0.305604
TKT	B4E022_HUMAN;Q53EM5_HUMAN;TKT_HUMAN;V9HWD9_HUMAN	Transketolase	6	6	75520.7	49161.3	109364	100156	116727	98315.4	64816.7	141037	135714	104115	1.2064	0.379129	0.305604
SLC25A5	ADT2_HUMAN;Q6NVC0_HUMAN	ADP/ATP translocase 2	4	4	18051	95256	18644.7	22608.9	11034.1	18032.2	96366.4	33762.5	38000.6	29664.8	1.30334	0.380396	0.305604
CENPV	CENPV_HUMAN	Centromere protein V	4	4	675.456	1670.4	13938.2	1996.28	1599.49	1923.07	2326.29	501515	2135.74	2650.63	25.6819	0.380681	0.305604
PRSS12	NETR_HUMAN	Neurotrypsin	16	16	31292.5	58451.2	318675	148232	145371	187360	59093.6	534286	220630	118484	1.59518	0.38229	0.305604
GSTP1	GSTP1_HUMAN;V9HWE9_HUMAN	Glutathione S-transferase P	3	3	23170.1	15093.9	6275.5	3691.31	45574.7	43706.7	12170.9	12080.4	17269.5	37924.1	1.31284	0.383494	0.305604
KRT16	K1C16_HUMAN	Keratin, type I cytoskeletal 16	19	19	742906	1.24978e+06	526772	309798	356090	3.86687e+06	947180	682745	372089	520689	2.00593	0.384762	0.305604
HYOU1	A0A087WWI4_HUMAN;A0A087X054_HUMAN;B3KXH0_HUMAN;E9PJ21_HUMAN;HYOU1_HUMAN;K7EQK2_HUMAN;Q05D91_HUMAN;Q6IN67_HUMAN	Hypoxia up-regulated protein 1	5	5	117120	113540	93890.2	88697.6	264889	122041	89616	78882.4	76585.3	151031	0.764086	0.38995	0.308033
COPS3	CSN3_HUMAN	COP9 signalosome complex subunit 3	2	2	68022.3	103855	97143.7	95072.4	149109	124338	87293	207041	152950	76796.2	1.26347	0.391224	0.308033
	A0A1W2PNV4_HUMAN	Uncharacterized protein	3	3	18796.3	9487.6	32668.3	22234.3	19864.7	37661.3	11681.5	43620.8	33022.5	17350.9	1.39093	0.392651	0.308033
DPYSL3	A0A140VK07_HUMAN;DPYL3_HUMAN;Q6DEN2_HUMAN;Q8IXW6_HUMAN	Dihydropyrimidinase-related protein 3	3	3	22066.1	27063.9	31445.2	18438	22042.9	39858	20048.2	23925.3	24456.4	32568.7	1.16356	0.393841	0.308033
SNRNP200	A4FU77_HUMAN;U520_HUMAN	U5 small nuclear ribonucleoprotein 200 kDa helicase	2	2	19911.1	21619.3	48793.7	17480.4	16766.8	12919.8	28189.9	74598.5	38379.4	27750.9	1.45971	0.394722	0.308033
MMP28	B3KV06_HUMAN;MMP28_HUMAN	Matrix metalloproteinase-28	5	5	25810.5	89144	75766.9	34733	144416	57646.9	41448.8	31071.9	24354.6	86174.1	0.650758	0.398237	0.309694
AGRN	AGRIN_HUMAN	Agrin	74	74	2.64384e+06	4.1888e+06	3.13806e+06	4.45108e+06	4.92168e+06	3.51038e+06	3.5525e+06	2.32309e+06	1.91096e+06	5.32205e+06	0.859153	0.400027	0.310005
TFRC	A8K6Q8_HUMAN;G3V0E5_HUMAN;TFR1_HUMAN	Transferrin receptor protein 1	2	2	16866.1	31649.8	17445.8	24251.1	39784	21138.9	28469.3	45218.6	31049.7	26685.8	1.17358	0.401464	0.310042
ASS1	A8KAP9_HUMAN;ASSY_HUMAN;Q5T6L4_HUMAN	Argininosuccinate synthase	4	4	50745	48722.5	44097.9	42522.6	86704.1	98185.9	41926.6	75930.8	45071.5	69997.4	1.21379	0.410392	0.315844
ALDOC	A0A024QZ64_HUMAN;ALDOC_HUMAN;B7Z1N6_HUMAN;B7Z1Y2_HUMAN;B7Z3K9_HUMAN	Fructose-bisphosphate aldolase C	4	4	52307.8	53340	42533.6	22377.3	101729	74276.7	49522.5	52682.7	44575	110406	1.21733	0.416007	0.316406
EPRS	SYEP_HUMAN	Bifunctional glutamate/proline--tRNA ligase	4	4	35668.2	30150.4	60402.5	53131.6	62365	81262.7	20081.2	94306.1	87109.4	63279.8	1.43158	0.418155	0.316406
BMP1	BMP1_HUMAN	Bone morphogenetic protein 1	36	36	226309	259865	539882	406488	658403	685985	212606	936272	647195	391039	1.37406	0.421325	0.316406
HNRNPL	B2R959_HUMAN;HNRPL_HUMAN;M0QXS5_HUMAN;Q6NTA2_HUMAN	Heterogeneous nuclear ribonucleoprotein L	2	2	3217.33	1184.17	66902	8782.66	11143.7	17635.8	0	23430.2	6778.42	2327.9	0.549954	0.421534	0.316406
CTNNA1	B4E2G8_HUMAN;CTNA1_HUMAN;G3XAM7_HUMAN	Catenin alpha-1	5	5	35240.4	37816.4	14568.6	16045.4	31684.4	12562.9	20263.6	26329.7	24921.9	21202.9	0.777813	0.422357	0.316406
RPS27A	A0A248RGE3_HUMAN;B2RDW1_HUMAN;Q5RKT7_HUMAN;RS27A_HUMAN	Ubiquitin-40S ribosomal protein S27a	6	6	701048	933053	361898	451736	804114	510364	1.68097e+06	729146	573155	764280	1.30938	0.423095	0.316406
COPG1	COPG1_HUMAN	Coatomer subunit gamma-1	7	7	28362.2	23865.5	54470.6	47884.4	79446.3	31787.1	29420.5	124170	88874.4	60855.5	1.43191	0.425439	0.316406
FLNA	FLNA_HUMAN;Q5HY54_HUMAN	Filamin-A	30	30	266484	228716	212126	404555	352820	264550	360131	196437	270121	171491	0.862108	0.425649	0.316406
LDLR	A0A024R7D5_HUMAN;A0A0E3KII0_HUMAN;H0YM92_HUMAN;H0YMD1_HUMAN;J3KMZ9_HUMAN;LDLR_HUMAN;Q9UH51_HUMAN	Low-density lipoprotein receptor	2	2	23119.4	16578.9	15893.9	26411	29459	18851.9	26781.1	29097.9	23275.1	25376.7	1.10695	0.425768	0.316406
CD109	CD109_HUMAN	CD109 antigen	9	9	36747.1	84238.3	51191.1	59354.7	83401.4	44657.4	66204.9	138748	129044	48921.6	1.35767	0.42671	0.316406
GALC	A0A024R6E8_HUMAN;A0A0A0MQV0_HUMAN;GALC_HUMAN	Galactocerebrosidase	2	2	7888.59	28754.7	11934.7	14485	28091.7	17399.4	30626.4	19673.5	12996.5	27866.1	1.19096	0.426716	0.316406
FAT1	FAT1_HUMAN	Protocadherin Fat 1	164	164	1.48756e+06	1.34513e+06	2.49846e+06	3.07037e+06	3.11612e+06	3.75308e+06	2.0327e+06	3.15694e+06	2.07429e+06	2.34912e+06	1.16049	0.430935	0.317729
CYR61	CYR61_HUMAN;Q6FI18_HUMAN	Protein CYR61	27	27	2.75403e+06	3.53031e+06	5.9857e+06	5.40335e+06	5.18902e+06	4.41096e+06	6.68168e+06	1.13177e+07	5.92784e+06	2.64496e+06	1.3552	0.431347	0.317729
HLA-C	I7GVS4_HUMAN	MHC class I antigen (Fragment)	5	5	222581	160235	177338	179196	254560	248199	181514	228132	175365	258460	1.09836	0.434544	0.319031
EPHA2	A0A024QZA8_HUMAN;EPHA2_HUMAN	Ephrin type-A receptor 2	5	5	78414.2	53455.9	7498.13	27427.2	21398.5	12036	32050.9	26517.1	29208.2	8727.27	0.576743	0.441448	0.322867
CDH3	B4DLF0_HUMAN;CADH3_HUMAN	Cadherin-3	11	11	51307.8	77761.5	62728	66840.8	177581	55188.8	70741.5	49086.7	44895.7	114671	0.767008	0.442662	0.322867
EZR	E7EQR4_HUMAN;EZRI_HUMAN;Q6NUR7_HUMAN;V9HW42_HUMAN	Ezrin	8	8	158313	225132	323043	232687	128450	92874.9	329070	516246	322095	248115	1.41286	0.451088	0.32794
LAMC2	LAMC2_HUMAN	Laminin subunit gamma-2	106	106	4.81423e+07	2.53057e+07	5.14465e+07	5.18439e+07	7.33047e+07	4.05129e+07	2.12927e+07	5.58074e+07	4.75315e+07	4.0839e+07	0.823792	0.454976	0.329693
	B4E1T1_HUMAN	cDNA FLJ54081, highly similar to Keratin, type II cytoskeletal 5	2	2	13042.9	32987.2	3753.75	20.4919	6216.24	22610.7	11361.7	2424.3	4666.17	13206.7	0.968742	0.461221	0.333137
PGM1	B4DFP1_HUMAN;PGM1_HUMAN	Phosphoglucomutase-1	10	10	76640.9	44692.3	105099	78694.8	99901.5	149570	57852.1	105054	122681	63706.8	1.23168	0.464049	0.334098
TUBA1A	TBA1A_HUMAN	Tubulin alpha-1A chain	2	2	109608	139128	204528	209622	301208	147200	120837	382893	307055	274084	1.27796	0.471835	0.336475
RPL3	B3KS36_HUMAN;Q8TBW1_HUMAN;Q96QL0_HUMAN;RL3_HUMAN	60S ribosomal protein L3	4	4	31619.1	154495	53228	40493.7	21897	32462.5	129185	136724	58306.9	36819	1.30413	0.477115	0.336475
HSP90B1	ENPL_HUMAN;Q5CAQ5_HUMAN;V9HWP2_HUMAN	Endoplasmin	7	7	192770	164589	157156	145309	204570	263562	157519	177523	157400	195982	1.10133	0.477234	0.336475
KRT85	KRT85_HUMAN	Keratin, type II cuticular Hb5	2	1	4187.61	72645.2	5025.75	8929.94	759.969	2656.33	2334.73	5374.68	4009.06	4723.03	0.208609	0.477932	0.336475
COPA	COPA_HUMAN	Coatomer subunit alpha	8	8	38864.9	26918.7	36843.5	38313.2	74829.3	54371.7	21938.6	68628.9	54582	66956.4	1.23501	0.478507	0.336475
VAT1	A0A024R1Z6_HUMAN;VAT1_HUMAN	Synaptic vesicle membrane protein VAT-1 homolog	8	8	63152.7	71741	106966	105009	58908.8	74532.1	59317.3	154055	135298	74455.5	1.22643	0.483126	0.336475
TGFBI	A0A0S2Z4Q2_HUMAN;BGH3_HUMAN	Transforming growth factor-beta-induced protein ig-h3	58	58	2.06351e+07	2.82509e+07	5.57681e+07	5.15247e+07	6.56122e+07	2.38216e+07	1.87627e+07	5.74269e+07	4.39726e+07	3.24166e+07	0.795345	0.483282	0.336475
HSP90AB1	A0A024RD80_HUMAN;B4DMA2_HUMAN;HS90B_HUMAN	Heat shock protein HSP 90-beta	11	11	156160	170948	144102	118348	139808	220067	104034	201452	151399	155007	1.14066	0.484147	0.336475
ANXA1	ANXA1_HUMAN;Q5TZZ9_HUMAN	Annexin A1	4	4	108339	98914.9	14914.2	17873.8	49287.5	27953.3	52277.8	43640.3	17806.6	22828.9	0.568579	0.484196	0.336475
EHD2	A0A024R0S6_HUMAN;B4DLA1_HUMAN;EHD2_HUMAN;Q8NCJ3_HUMAN	EH domain-containing protein 2	2	2	25833.5	24562.7	21776.5	24666	56732.7	45584.8	18466.6	56079.2	42153.7	25695.5	1.22405	0.487705	0.336475
VWA1	A0A024R091_HUMAN;J3QLP3_HUMAN;VWA1_HUMAN	von Willebrand factor A domain-containing protein 1	2	2	21645.6	29570.2	42011	42613.3	103397	53801.2	20312.7	31548.4	23693.3	45232.2	0.729769	0.488201	0.336475
WDR1	Q53GN4_HUMAN;Q53H17_HUMAN;Q59ER5_HUMAN;V9HWG7_HUMAN;WDR1_HUMAN	WD repeat-containing protein 1	6	6	96485.2	60592	108002	86976.2	126689	143587	49401	116675	107652	204010	1.29782	0.488834	0.336475
LTA4H	A0A140VK27_HUMAN;B4DVZ8_HUMAN;LKHA4_HUMAN	Leukotriene A-4 hydrolase	3	3	26570.2	38480	51822.4	44275.9	51276.4	45524.1	28181.9	79805.4	54843.5	45484.4	1.19496	0.490416	0.336475
LAMA1	LAMA1_HUMAN	Laminin subunit alpha-1	16	16	52131.2	96125.3	41854.6	54786.3	116407	88599.2	101128	44608.9	52684.6	216940	1.39484	0.490783	0.336475
RPS26	A0A024RB14_HUMAN;RS26L_HUMAN;RS26_HUMAN	40S ribosomal protein S26	2	2	8764.95	5036.47	39215.7	4536.53	3406.01	7561.12	9833.86	58497.6	9435.79	5629.06	1.49209	0.492328	0.336475
IGSF1	IGSF1_HUMAN	Immunoglobulin superfamily member 1	3	3	51484.6	36879.8	72792.2	83683.3	127687	40771.2	44395.7	199997	134375	119461	1.44688	0.492404	0.336475
CSNK2A1	CSK21_HUMAN;E7EU96_HUMAN;Q2I0Y7_HUMAN;Q5U5J2_HUMAN	Casein kinase II subunit alpha	7	7	143735	335979	88880.1	147146	527982	178709	218798	136765	118626	156106	0.65047	0.494008	0.336475
FST	A0A024QZU6_HUMAN;FST_HUMAN;Q6FHE1_HUMAN	Follistatin	5	5	49230.4	59428.4	136889	74681.4	95337.3	47486.2	101746	380551	181233	42722.5	1.81376	0.494486	0.336475
COL17A1	COHA1_HUMAN;D3DRA2_HUMAN	Collagen alpha-1(XVII) chain	45	45	3.76728e+06	6.55515e+06	1.4487e+06	4.48519e+06	1.69423e+06	3.17548e+06	7.62829e+06	3.05265e+06	5.45805e+06	2.39709e+06	1.20952	0.499694	0.338985
SEC24D	A8K6V0_HUMAN;B3KM89_HUMAN;SC24D_HUMAN	Protein transport protein Sec24D	2	2	9478.04	12863.9	37285.4	16637.1	14329.6	17051.3	9726.35	53910.7	31920.3	14479.1	1.40283	0.501253	0.339012
FSCN1	FSCN1_HUMAN	Fascin	7	7	237477	191031	181745	145414	272959	352934	168494	221707	151442	334702	1.19507	0.504608	0.34025
MAPK1	B4DHN0_HUMAN;MK01_HUMAN;Q1HBJ4_HUMAN	Mitogen-activated protein kinase 1	4	4	34029.6	21146	28298.8	18776	49145.4	44035.3	32940	52131.5	35485.3	16980	1.19932	0.510928	0.342728
FGB	B4E1D3_HUMAN;D3DP13_HUMAN;FIBB_HUMAN;V9HVY1_HUMAN	Fibrinogen beta chain	2	2	8781.15	506.626	11297.5	8322.55	8148.63	12349.4	1245.44	21364.9	11670.4	12210.5	1.58787	0.511354	0.342728
TARS	B2RDX5_HUMAN;B3KTN2_HUMAN;B4DKZ9_HUMAN;Q53GX7_HUMAN;Q5M7Z9_HUMAN;SYTC_HUMAN	Threonine--tRNA ligase, cytoplasmic	6	6	55803.7	45150	77038.5	70079.2	66776.6	86160	42168.5	110650	67587.4	63086.3	1.17407	0.516628	0.345226
KRT6C	K2C6C_HUMAN	Keratin, type II cytoskeletal 6C	2	2	81423.7	151680	26338.9	22674.6	17218.4	488230	63805	47915.2	23493.2	35157.6	2.20021	0.518276	0.345294
RPS8	Q5JR94_HUMAN;RS8_HUMAN	40S ribosomal protein S8	8	8	63837.1	134689	494321	35272.7	41123.4	68142.7	146919	2.42691e+06	90152.2	48128.2	3.61427	0.524662	0.347854
CD151	A0A024RCB3_HUMAN;CD151_HUMAN	CD151 antigen	6	6	488288	851491	142758	552082	444693	304542	960486	134292	358503	244692	0.80769	0.52743	0.347854
KPRP	KPRP_HUMAN	Keratinocyte proline-rich protein	4	4	18237.5	22266.7	16139.1	17051.5	6398.22	22306.4	48307.1	204680	10583.4	3357.05	3.61122	0.5286	0.347854
DSC3	A0A024RC29_HUMAN;A8K6T3_HUMAN;DSC3_HUMAN	Desmocollin-3	14	14	198792	288411	340631	438661	525383	616038	258405	403040	311356	474387	1.15143	0.53159	0.347854
BSG	A0A087WUV8_HUMAN;A0A087X2B5_HUMAN;B4DNE1_HUMAN;B4DY23_HUMAN;BASI_HUMAN;Q54A51_HUMAN	Basigin	2	2	67815.9	52529.3	10391.2	24922.2	25640.4	12798.2	30535.7	30176	27223.7	22480.5	0.679618	0.535233	0.347854
	B4DE36_HUMAN	Glucose-6-phosphate isomerase	3	3	22525	37992.5	16523.8	6191.79	5340.87	48180.4	28183.9	17000.3	11577.6	8477.09	1.2805	0.536214	0.347854
TINAGL1	TINAL_HUMAN	Tubulointerstitial nephritis antigen-like	12	12	281673	417528	348353	366263	634330	481814	481345	343311	209111	292053	0.882571	0.536229	0.347854
RPL18A	B2R4C0_HUMAN;B4DM74_HUMAN;M0R117_HUMAN;M0R1A7_HUMAN;M0R3D6_HUMAN;RL18A_HUMAN	60S ribosomal protein L18a	2	2	49387.5	107062	15452.2	19628	15477.2	30165.6	109002	39013.3	39284	22224.5	1.15788	0.536454	0.347854
EIF3C	A0A024QYU9_HUMAN;A0A024QYX7_HUMAN;A1KYQ7_HUMAN;B3KNZ4_HUMAN;B4DDN4_HUMAN;B4DRU0_HUMAN;B4DVQ5_HUMAN;B4DVU3_HUMAN;B4E2Z6_HUMAN;EIF3C_HUMAN;EIFCL_HUMAN	Eukaryotic translation initiation factor 3 subunit C	2	2	7118.03	7657.09	7272.45	3588.42	7004.47	18319	4917.64	12354.4	5659.95	4369.27	1.39766	0.537725	0.347854
PURA	PURA_HUMAN;Q2NLC9_HUMAN;Q2NLD4_HUMAN;Q56A79_HUMAN;Q5U0P9_HUMAN	Transcriptional activator protein Pur-alpha	3	3	59389.3	43086.1	143260	80397.8	122262	56702.3	57509.7	261171	178744	80844.4	1.4161	0.537771	0.347854
GARS	A0A090N8G0_HUMAN;GARS_HUMAN	Glycine--tRNA ligase	2	2	35790.3	14426.2	27486	23809.6	43821.2	48016.6	12952.6	46323.1	25729.6	58071.4	1.31486	0.54079	0.347854
FGFBP1	FGFP1_HUMAN	Fibroblast growth factor-binding protein 1	7	7	2.74483e+06	1.57907e+06	2.89864e+06	2.2381e+06	3.27176e+06	1.7907e+06	945414	5.4482e+06	2.80245e+06	1.21463e+06	0.958295	0.540822	0.347854
NTN4	A8K3H6_HUMAN;B2RE43_HUMAN;NET4_HUMAN	Netrin-4	3	3	30892.5	98577.4	35031.3	32115.9	57421.6	22968.1	91279.8	45711.5	28367.6	24627	0.838274	0.544003	0.347969
	A1KY36_HUMAN	Cell proliferation-inducing protein 41	5	5	131126	90137.9	625342	543835	594666	1.17893e+06	145987	1.02124e+06	704954	141252	1.60816	0.544118	0.347969
ALDH7A1	A0A1B0GVU0_HUMAN	Alpha-aminoadipic semialdehyde dehydrogenase (Fragment)	2	2	4.0638e+06	1.63276e+06	3.47023e+06	3.31963e+06	4.01509e+06	3.81263e+06	1.33167e+06	4.02417e+06	3.43745e+06	1.82781e+06	0.874691	0.549099	0.349327
	B4DE59_HUMAN	cDNA FLJ60424, highly similar to Junction plakoglobin	41	41	2.30008e+06	1.36114e+07	2.58471e+06	2.27592e+06	2.21838e+06	1.43748e+06	2.02936e+07	1.53164e+06	8.79754e+06	7.39057e+06	1.71596	0.549373	0.349327
PDIA3	B3KQT9_HUMAN;PDIA3_HUMAN;V9HVY3_HUMAN	Protein disulfide-isomerase A3	2	2	23961.9	7865.34	10866.7	9755.09	11029	14713.6	7889.36	21282.7	9132.67	3029.36	0.882947	0.555422	0.350902
B4GALT4	B2RAZ5_HUMAN;B3KM35_HUMAN;B4GT4_HUMAN;C9J3R8_HUMAN;E7ETS9_HUMAN	Beta-1,4-galactosyltransferase 4	2	2	16028.1	18353.7	29965.3	16965.4	48926.6	22173	17170.1	42697.7	22468.3	49929.1	1.18581	0.555696	0.350902
MEST	A0A024R768_HUMAN;A4D1L9_HUMAN;B4DQW6_HUMAN;C9JW74_HUMAN;MEST_HUMAN	Mesoderm-specific transcript homolog protein	5	5	30204.8	80153.6	152501	116427	187749	68242.3	67267.9	142682	79293.1	50784.4	0.720009	0.556566	0.350902
DSP	DESP_HUMAN	Desmoplakin	44	43	156333	248688	169056	101464	54163.7	137117	273842	141449	92622.9	192394	1.14762	0.560239	0.35154
ITGB4	A0A024R8T0_HUMAN;ITB4_HUMAN	Integrin beta-4	114	113	2.03487e+07	2.74646e+07	6.05759e+06	2.65795e+07	2.38287e+07	9.98473e+06	3.33701e+07	5.15364e+06	1.93491e+07	1.7723e+07	0.820688	0.561043	0.35154
DDX18	A0A024RAH8_HUMAN;DDX18_HUMAN	ATP-dependent RNA helicase DDX18	7	7	3940.77	6842.63	19661.5	6448.52	8207.62	8631.73	5972.45	220641	3867.83	6673.2	5.44968	0.562304	0.35154
ALDOA	ALDOA_HUMAN;V9HWN7_HUMAN	Fructose-bisphosphate aldolase A	11	11	150405	156400	193183	105392	364539	263102	146104	309499	161673	191150	1.10476	0.567502	0.353799
KRT6A	A0A0S2Z428_HUMAN;B4DRR0_HUMAN;K2C6A_HUMAN	Keratin, type II cytoskeletal 6A	35	35	7.67221e+06	3.8489e+07	6.50909e+06	6.0991e+06	6.76182e+06	5.5836e+06	1.91575e+07	3.11344e+06	6.78476e+06	9.05845e+06	0.666823	0.572611	0.355388
RPS20	RS20_HUMAN	40S ribosomal protein S20	2	2	13791.9	5935.59	16059.6	9448.33	10359	18208.2	4400.99	18707.4	13050.1	16936	1.28255	0.573499	0.355388
CTNND1	C9JZR2_HUMAN;CTND1_HUMAN;Q96FS1_HUMAN	Catenin delta-1	6	6	75188.7	79515.5	25813.2	31004.3	29576.8	20362.9	41561.1	53557.2	45047.6	28832.7	0.785411	0.574827	0.355388
AHCYL1	A0A024R0A8_HUMAN;SAHH2_HUMAN	S-adenosylhomocysteine hydrolase-like protein 1	3	3	5532.05	5464.67	14750.4	8112.77	4791.61	13529.3	4632.48	18916.8	14590.1	3194.63	1.41944	0.583887	0.359153
CADPS	CAPS1_HUMAN;F1T0E5_HUMAN	Calcium-dependent secretion activator 1	4	4	16385.3	31436.4	14805.5	22611.1	33543.5	18425.5	32253.2	27642.6	34997.6	18487.7	1.10965	0.585607	0.359153
FUCA2	FUCO2_HUMAN	Plasma alpha-L-fucosidase	2	2	34560.6	61871.3	28901	90465.6	41155.8	36231.1	56102.7	41495.8	33447.7	43088	0.818687	0.585745	0.359153
G6PD	A8K8D9_HUMAN;B4DYA7_HUMAN;G6PD_HUMAN;Q2Q9B7_HUMAN;Q2Q9H2_HUMAN;Q2VF42_HUMAN	Glucose-6-phosphate 1-dehydrogenase	5	5	58657.8	57488.3	62024.1	51995.7	112304	100300	37638.6	81051.3	72505.8	105158	1.15821	0.588879	0.360085
TMEM33	A0A024R9W7_HUMAN;A6QKW0_HUMAN;TMM33_HUMAN	Transmembrane protein 33	2	2	26483.5	77149.1	6380.18	12859.1	1733.74	6144.48	69334.4	10137.2	28716.4	19953.2	1.07769	0.591539	0.360723
YWHAQ	1433T_HUMAN	14-3-3 protein theta	6	6	26998.1	37422.9	20466.8	14803.3	20405	27454.3	45837.1	20278.2	26109.2	17488.6	1.14215	0.597311	0.362834
PAFAH1B1	LIS1_HUMAN	Platelet-activating factor acetylhydrolase IB subunit alpha	7	7	43022.2	19173.9	75819.4	60752.8	63319.7	57757.5	22081.2	114416	74567.7	59877.8	1.25416	0.599271	0.362834
VCP	TERA_HUMAN;V9HW80_HUMAN	Transitional endoplasmic reticulum ATPase	16	16	141682	64175.4	144109	127007	103911	165873	77358.5	192627	145514	90411.7	1.15648	0.600721	0.362834
HIST1H1C	A3R0T7_HUMAN;A3R0T8_HUMAN;B2R984_HUMAN;H12_HUMAN;H13_HUMAN;H14_HUMAN;Q4VB24_HUMAN	Histone H1.2	5	5	94783.9	49493.5	9515.06	19839.9	17332.1	135479	50007.3	11777.1	47784	19789.3	1.38684	0.601503	0.362834
KRT19	K1C19_HUMAN	Keratin, type I cytoskeletal 19	8	8	1.91637e+06	1.17427e+07	1.95783e+06	1.81951e+06	1.70835e+06	1.08393e+06	1.69465e+07	1.2035e+06	6.59867e+06	5.35319e+06	1.62894	0.603577	0.363104
LRBA	E9PEM5_HUMAN;LRBA_HUMAN	Lipopolysaccharide-responsive and beige-like anchor protein	2	2	4643.55	2891.48	9036.36	8324.76	3525.33	10544	1533.74	21185.2	10198.8	3976.95	1.66912	0.607374	0.363872
RPS23	A8K517_HUMAN;RS23_HUMAN	40S ribosomal protein S23	5	5	60031.5	37321.2	418998	22641.4	18180.1	27940.3	66401.3	1.16229e+06	42399.4	43374.6	2.40932	0.609495	0.363872
HSPA5	GRP78_HUMAN;V9HWB4_HUMAN	78 kDa glucose-regulated protein	7	7	98888.7	106872	73481.2	63880	183723	120727	72079	77158.6	88803.7	89106.3	0.850106	0.609745	0.363872
COL7A1	CO7A1_HUMAN	Collagen alpha-1(VII) chain	34	34	305860	913693	353720	310578	453894	261381	884473	152159	189196	711322	0.94045	0.612011	0.36425
ACO2	A0A0K0K1H7_HUMAN;A2A274_HUMAN;ACON_HUMAN	Aconitate hydratase, mitochondrial	3	3	37349.5	13708	35926	29775.9	27528.1	61793.8	13926.5	35774	27710.4	39048.3	1.2354	0.616619	0.364564
CAV1	CAV1_HUMAN;Q2TNI1_HUMAN	Caveolin-1	6	6	66872.4	297375	131919	423463	770819	94943.4	286585	108900	251070	313430	0.624052	0.617174	0.364564
TPP2	B7Z920_HUMAN;Q5VZU9_HUMAN;TPP2_HUMAN	Tripeptidyl-peptidase 2	6	6	5103.25	32410.7	4415.16	9433.11	7744.28	3243.35	51673.5	19849.6	11201.3	6615.08	1.56637	0.617617	0.364564
OAT	A0A140VJQ4_HUMAN;OAT_HUMAN	Ornithine aminotransferase, mitochondrial	2	2	9538.58	20862.1	12272.6	3765.58	18584.8	14902.6	9599.34	11212.6	11494.3	22248.8	1.06819	0.619566	0.364564
ACO1	ACOC_HUMAN;Q9HBB2_HUMAN;V9HWB7_HUMAN	Cytoplasmic aconitate hydratase	2	2	41597.2	18587.7	41596.3	31003.8	23434.7	54615.6	26849.7	32132.2	21296.7	41951.1	1.13203	0.62128	0.364564
COL18A1	COIA1_HUMAN;D3DSM4_HUMAN;D3DSM5_HUMAN	Collagen alpha-1(XVIII) chain	7	7	298918	254442	251359	262397	262673	433844	256556	88746.8	57999.4	692750	1.15048	0.622995	0.364564
PAICS	A0A024RD93_HUMAN;E9PBS1_HUMAN;PUR6_HUMAN	Multifunctional protein ADE2	3	3	30994	31594.2	33898.1	22142	33476.6	40365.7	21410.3	32958.3	29662.6	42129	1.09481	0.624015	0.364564
SRP68	SRP68_HUMAN	Signal recognition particle subunit SRP68	3	3	22929.7	23389.4	43082.7	41761.6	95801.4	36299.3	22776.7	74135.2	63513.8	55976.9	1.1134	0.625605	0.364564
THSD4	THSD4_HUMAN	Thrombospondin type-1 domain-containing protein 4	30	30	198316	192441	307252	313871	235688	410284	210169	334262	205092	227092	1.11168	0.629129	0.365663
LAMA5	LAMA5_HUMAN	Laminin subunit alpha-5	135	135	1.76544e+06	4.64592e+06	3.15916e+06	3.14972e+06	4.06897e+06	2.14755e+06	2.99599e+06	3.15286e+06	2.23274e+06	4.35093e+06	0.886288	0.632501	0.366668
COL4A6	A0A087WZY5_HUMAN;A8MXH5_HUMAN;B2RTX6_HUMAN;B7ZMM7_HUMAN;CO4A6_HUMAN;F5H3Q5_HUMAN;F5H851_HUMAN	Collagen alpha-6(IV) chain	3	3	7380.08	65893.7	24811.1	23382.2	44299.3	32308.8	30657.7	36741.8	17743.7	53248.3	1.02976	0.63546	0.367429
ITGA6	ITA6_HUMAN	Integrin alpha-6	70	70	8.12614e+06	1.4088e+07	2.22703e+06	9.12184e+06	1.08398e+07	4.14619e+06	1.44811e+07	2.46596e+06	9.03651e+06	6.37872e+06	0.822211	0.63796	0.367921
SFRP1	A8KAM5_HUMAN;SFRP1_HUMAN	Secreted frizzled-related protein 1	9	9	81884.4	326056	363073	291565	572652	163918	277137	825937	461596	260212	1.21622	0.644107	0.369617
P4HB	A0A024R8S5_HUMAN;PDIA1_HUMAN	Protein disulfide-isomerase	8	8	16693.9	14638.6	22468.7	16850.1	20969.1	19004.8	17327.2	40549.5	25063.1	10280.5	1.22489	0.644213	0.369617
FBN2	A0A087WYV8_HUMAN;FBN2_HUMAN	Fibrillin-2	4	3	3667.66	7949.94	22801.1	19745.8	6781.4	10259.4	5435.53	55975.9	26771.4	4345.65	1.68654	0.647735	0.37009
LMNA	LMNA_HUMAN	Prelamin-A/C	23	23	40354.4	443654	145483	54463.5	42187.8	19190.2	290026	95576.4	57211.8	43066	0.695552	0.649915	0.37009
ACTC1	ACTC_HUMAN	Actin, alpha cardiac muscle 1	13	13	249381	920221	1.01477e+06	914869	330557	375338	703640	1.80746e+06	1.42836e+06	305532	1.34711	0.650012	0.37009
FBXO2	A0A286YF37_HUMAN;FBX2_HUMAN	F-box only protein 2	5	5	49308.1	112133	53214.2	29912.1	41136.4	53760.1	81027.1	71569.2	30092.6	16546.1	0.885515	0.657324	0.372422
COL12A1	COCA1_HUMAN;D6RGG3_HUMAN	Collagen alpha-1(XII) chain	10	10	33008.1	54062.2	50321.9	66649.5	49423.7	32265.4	33128.9	64213.3	69679	38989	0.940072	0.657444	0.372422
FBLN2	B7Z9B8_HUMAN;FBLN2_HUMAN;Q86V58_HUMAN	Fibulin-2	8	8	19787.6	15018.6	26757.8	24819.9	44081.6	63927	17468.6	16399.8	19380.5	51941.3	1.29626	0.672521	0.379097
CAV2	CAV2_HUMAN;Q53X57_HUMAN	Caveolin-2	2	2	34104.2	173215	20951.2	105456	296241	25639	161464	22824.3	56659.8	171460	0.695348	0.673289	0.379097
DSG3	A0A024RC30_HUMAN;DSG3_HUMAN	Desmoglein-3	26	26	229511	571917	423305	513998	1.18185e+06	635859	317515	278538	255870	1.0291e+06	0.861772	0.674324	0.379097
SCPEP1	RISC_HUMAN	Retinoid-inducible serine carboxypeptidase	3	3	27048.6	87685.5	28653.4	17352.8	49804.1	47938.5	91020.8	24566	21098.4	60483.1	1.16416	0.677644	0.37995
EIF3I	EIF3I_HUMAN;Q53HU7_HUMAN;Q5U0F4_HUMAN	Eukaryotic translation initiation factor 3 subunit I	2	2	11720.6	9921.9	7901.88	7273.15	9611.93	13043.1	5808.26	11491.7	7144.12	7070.97	0.959695	0.680117	0.37995
GDI2	B4DLV7_HUMAN;GDIB_HUMAN;Q6IAT1_HUMAN	Rab GDP dissociation inhibitor beta	4	4	17809.9	9494.26	5517.53	4760.62	8083.06	34166.5	4298.41	6381.6	4110.37	3336.11	1.14513	0.681384	0.37995
QDPR	A0A140VKA9_HUMAN;DHPR_HUMAN	Dihydropteridine reductase	2	2	17695.7	31937	42454.1	35704.3	9607.94	14934.8	35549.3	76314.1	65207.7	8946.12	1.46254	0.682651	0.37995
DST	H0YAT7_HUMAN	Dystonin (Fragment)	8	8	909362	926485	95321.2	615276	365125	550980	661025	60668.6	400153	574289	0.771789	0.689919	0.38303
CLTC	A0A087WVQ6_HUMAN;CLH1_HUMAN	Clathrin heavy chain 1	43	43	201399	282280	366243	305055	445122	347475	201291	411534	354335	407052	1.07599	0.691618	0.38303
CTPS1	B4DMB5_HUMAN;B4E1E0_HUMAN;PYRG1_HUMAN	CTP synthase 1	2	2	7500.19	1927.84	2558.67	11260.2	4770.04	11984.8	365.03	6104.82	3100.07	5929.63	0.980989	0.693576	0.383164
TFPI2	TFPI2_HUMAN	Tissue factor pathway inhibitor 2	11	11	707896	767310	972500	866017	492625	449252	1.33248e+06	3.67494e+06	1.51509e+06	195054	1.88286	0.69654	0.383852
PTPRF	PTPRF_HUMAN	Receptor-type tyrosine-protein phosphatase F	20	20	85147.4	140858	72331.4	86266.6	211368	117402	131602	83089	70086.1	111060	0.86118	0.70041	0.385033
hCG_1641229	D3DPI2_HUMAN	HCG1641229, isoform CRA_a	2	2	34011.7	22101.5	192463	26649.8	22834.7	37839.5	26045.3	98128.8	40363.9	56444.9	0.868356	0.703158	0.385594
CTSV	A0A024R141_HUMAN;B2R717_HUMAN;CATL2_HUMAN	Cathepsin L2	8	8	70944.7	94730.2	311160	164221	72856.7	133089	92566.1	203409	102684	48100.4	0.812214	0.711942	0.389454
HTRA1	HTRA1_HUMAN	Serine protease HTRA1	26	26	2.57625e+06	1.32362e+07	1.02309e+07	7.34399e+06	1.50979e+07	7.60062e+06	1.28901e+07	9.13239e+06	5.82824e+06	1.45745e+07	1.03177	0.716086	0.390764
PLEC	PLEC_HUMAN	Plectin	229	227	995474	2.17772e+06	832032	982127	498311	410012	2.25515e+06	348744	899291	1.38404e+06	0.965651	0.721262	0.392271
CRYZ	A6NP24_HUMAN;C9JH92_HUMAN;QOR_HUMAN	Quinone oxidoreductase	2	2	25568.3	16914.4	27288.3	15980.3	19171	30660.7	16149.4	21920.1	15150.9	30995.3	1.09487	0.722363	0.392271
UBA1	A0A024R1A3_HUMAN;UBA1_HUMAN	Ubiquitin-like modifier-activating enzyme 1	11	11	229882	216797	55561.9	140876	135516	230586	163736	53828.2	178181	293736	1.18164	0.727145	0.393909
LAMC1	A0A024R972_HUMAN;LAMC1_HUMAN	Laminin subunit gamma-1	59	59	1.51282e+06	3.24005e+06	2.23647e+06	2.5775e+06	2.74839e+06	2.16008e+06	2.25468e+06	1.61078e+06	1.61963e+06	4.1581e+06	0.95843	0.72994	0.394466
JUP	A0A024R1X8_HUMAN;A0A0S2Z487_HUMAN;PLAK_HUMAN	Junction plakoglobin	20	20	239187	392093	507692	274254	1.37929e+06	437873	317666	431349	254814	640356	0.745585	0.735229	0.396364
NPNT	NPNT_HUMAN	Nephronectin	21	21	270565	249558	759207	447705	704325	395055	172395	1.02497e+06	635333	709579	1.2081	0.73809	0.396948
SUPT16H	SP16H_HUMAN	FACT complex subunit SPT16	2	2	18968.5	6430.09	3786.67	1978.9	12321.9	31837.1	1225.95	6738.57	2328.05	5713.73	1.1002	0.741237	0.397682
CTSD	A0A1B0GU03_HUMAN;A0A1B0GU92_HUMAN;A0A1B0GV23_HUMAN;A0A1B0GVD5_HUMAN;A0A1B0GVP3_HUMAN;A0A1B0GW44_HUMAN;A0A1B0GWE8_HUMAN;C9JH19_HUMAN;CATD_HUMAN;F8W787_HUMAN;F8WD96_HUMAN;V9HWI3_HUMAN	Cathepsin D (Fragment)	2	2	9970.1	121366	57641.6	39142.1	6759.88	20469.5	161513	52581.7	47336.2	7799.26	1.2334	0.745416	0.398901
VARS	A0A024RCN6_HUMAN;A0A140T936_HUMAN;A0A1U9X9A1_HUMAN;A0A1U9X9A3_HUMAN;A0A1U9X9C1_HUMAN;A0A1U9X9C4_HUMAN;A0A1U9X9C7_HUMAN;A0A1U9X9C8_HUMAN;A0A1U9X9D5_HUMAN;SYVC_HUMAN	Valine--tRNA ligase	2	2	12977.4	6258.72	10201.7	7620.55	9383.21	19541.8	5290.87	17283	10939.4	5089.74	1.252	0.747083	0.398901
PLOD1	A0A024R4H0_HUMAN;B2R5M9_HUMAN;B4DGN8_HUMAN;PLOD1_HUMAN	Procollagen-lysine,2-oxoglutarate 5-dioxygenase 1	6	6	48718.9	92160.2	47613.7	67309.4	131905	62580.1	108664	76922.9	60800.2	85976.6	1.01866	0.750608	0.399826
KRT31	K1H1_HUMAN	Keratin, type I cuticular Ha1	3	3	4388.46	101370	30.8141	3520.25	1095.25	2213.81	1408.32	7484.62	979.541	231.648	0.111571	0.754558	0.400695
EHD4	A0A024R9N6_HUMAN;A8K9B9_HUMAN;EHD4_HUMAN	EH domain-containing protein 4	2	2	271777	452054	32530.2	276150	39767.6	182411	329749	28407.9	201344	39334.9	0.728585	0.755829	0.400695
UCHL1	B2RD14_HUMAN;D6R956_HUMAN;D6R974_HUMAN;UCHL1_HUMAN;V9HW74_HUMAN	Ubiquitin carboxyl-terminal hydrolase isozyme L1	3	3	25461.2	16808.1	23608.6	13826.3	11333	41439.3	10710.2	25270.3	16986.7	4272.78	1.08394	0.758135	0.400965
EHD1	A0A024R571_HUMAN;B2R5U3_HUMAN;B4DMV9_HUMAN;B4DR44_HUMAN;B4DTR4_HUMAN;B4DZH9_HUMAN;C9JC03_HUMAN;EHD1_HUMAN;EHD3_HUMAN	EH domain-containing protein 1	3	3	16495.1	15242.4	17236.2	22542.9	38622	18256.5	9111.24	40304.4	33163.7	27840.1	1.16831	0.760523	0.401277
PSMC6	A0A087X2I1_HUMAN;H0YJC0_HUMAN;PRS10_HUMAN;V9HW24_HUMAN	26S proteasome regulatory subunit 10B	2	2	46610.4	30295.2	50411.7	42093.7	23861.8	42728.1	24635.3	73087.3	48384.7	27949	1.12165	0.763915	0.401322
HIST1H2BC	A0A024QZZ7_HUMAN;A0A024RCJ9_HUMAN;A0A024RCL8_HUMAN;A8K9J7_HUMAN;B2R4S9_HUMAN;B4DR52_HUMAN;H2B1C_HUMAN;H2B1D_HUMAN;H2B1H_HUMAN;H2B1K_HUMAN;H2B1L_HUMAN;H2B1M_HUMAN;H2B1N_HUMAN;H2B2F_HUMAN;H2BFS_HUMAN;I6L9F7_HUMAN;Q0D2M2_HUMAN;U3KQK0_HUMAN	Histone H2B type 1-C/E/F/G/I	4	4	25660.1	197573	640456	159593	70838.5	19025.3	429359	558034	306880	93772.5	1.28603	0.764721	0.401322
RNPEP	A6NKB8_HUMAN;AMPB_HUMAN;Q7RU04_HUMAN	Aminopeptidase B	2	2	15748.8	16603.8	13179.2	8310.83	12567	31500.4	5802.73	19516.2	10279.6	15784.2	1.24806	0.768693	0.401322
HBA1	A0A0K2BMD8_HUMAN;A0A1K0GXZ1_HUMAN;A0A1S5UZ39_HUMAN;D1MGQ2_HUMAN;E9M4D4_HUMAN;HBA_HUMAN;I1VZV6_HUMAN;U6A216_HUMAN	Hemoglobin subunit alpha	5	5	314341	348730	1.10022e+06	686895	884895	431057	511478	855201	663818	376597	0.850998	0.76873	0.401322
LAMA3	B0YJ32_HUMAN;LAMA3_HUMAN	Laminin subunit alpha-3	176	175	1.37421e+08	1.05062e+08	1.51839e+08	1.73412e+08	2.46513e+08	1.2652e+08	7.91838e+07	1.91079e+08	1.71611e+08	2.03394e+08	0.947856	0.769599	0.401322
PCDH7	PCDH7_HUMAN	Protocadherin-7	2	2	2785.37	3850.62	8721.86	10223.4	20906.1	21113.4	7281.17	9678	4591.29	5675.17	1.03983	0.774591	0.402722
SND1	A0A140VK49_HUMAN;B2R5U1_HUMAN;B3KU67_HUMAN;Q59FF0_HUMAN;SND1_HUMAN	Staphylococcal nuclease domain-containing protein 1	3	3	39868.4	10307.2	29713	25159.7	48164.3	73178.6	9473.86	31667.9	25207.9	51065.7	1.24398	0.775892	0.402722
EFTUD2	A8KAP3_HUMAN;B3KX19_HUMAN;B4DZB1_HUMAN;Q6IBM8_HUMAN;Q8IXJ3_HUMAN;U5S1_HUMAN	116 kDa U5 small nuclear ribonucleoprotein component	2	2	22109.5	19989.3	39668.7	16243.5	17993.3	24816.2	16116.3	24217	18257.4	22421.3	0.912278	0.780091	0.40288
GANAB	B4DJ30_HUMAN;GANAB_HUMAN;V9HWJ0_HUMAN	Neutral alpha-glucosidase AB	8	8	105042	88647.4	90172.9	80747.5	148558	112028	90360.9	153922	85576.4	93844.4	1.04397	0.781418	0.40288
PPIA	A8K486_HUMAN;B2RE56_HUMAN;PPIA_HUMAN;V9HWF5_HUMAN	Peptidyl-prolyl cis-trans isomerase A	8	8	90786.1	114013	241566	173965	77583.7	90574.4	103788	335549	251044	72003.1	1.22215	0.78274	0.40288
HSPB1	HSPB1_HUMAN;V9HW43_HUMAN	Heat shock protein beta-1	5	5	195777	295436	173184	138755	371966	245396	336145	151008	165237	359708	1.0701	0.783417	0.40288
VDAC2	A0A024QZN9_HUMAN;A0A024QZT0_HUMAN;A0A0A0MR02_HUMAN;B4DKM5_HUMAN;VDAC2_HUMAN	Voltage-dependent anion-selective channel protein 2	3	3	6493.83	59073.6	6481.28	21801.6	20598.6	12625.1	97446.4	3598.19	22238.4	29204.2	1.44267	0.788605	0.404616
EEF1A2	EF1A2_HUMAN	Elongation factor 1-alpha 2	4	4	272603	231948	414802	327507	188802	409202	238327	403061	312077	176212	1.07189	0.791997	0.405175
DST	Q6P0N6_HUMAN	DST protein	92	92	5.64398e+06	5.93166e+06	478100	3.69355e+06	2.11317e+06	3.92308e+06	3.94466e+06	240236	3.15313e+06	4.01571e+06	0.855343	0.793326	0.405175
NID2	A0A087WZP6_HUMAN;NID2_HUMAN;Q8IV28_HUMAN	Nidogen-2	4	4	73396.9	259584	174388	225841	163941	195123	111916	185887	112742	191433	0.88848	0.796846	0.406043
KRT7	K2C7_HUMAN	Keratin, type II cytoskeletal 7	22	21	313768	3.16483e+06	1.03398e+06	618103	980952	183120	2.52803e+06	468318	1.10584e+06	1.20594e+06	0.898489	0.800752	0.407104
SULF2	SULF2_HUMAN	Extracellular sulfatase Sulf-2	13	13	47689.7	45867	136925	71208.6	134791	268959	37267.7	125922	62716.9	61364.2	1.27435	0.808465	0.4099
CELSR2	CELR2_HUMAN	Cadherin EGF LAG seven-pass G-type receptor 2	5	5	20642	15664.1	17259.3	23120.5	28177.7	45523.2	11404.7	14980.1	11255.2	28812.8	1.06783	0.810716	0.4099
ATIC	B2R7P8_HUMAN;B4DP06_HUMAN;PUR9_HUMAN;V9HWH7_HUMAN	Bifunctional purine biosynthesis protein PURH	2	2	7086.22	14062	29504.3	30743.1	8480.02	18704.5	4690.52	43429.4	34096.5	10917.1	1.24436	0.813417	0.4099
KRT18	A0A024RAY2_HUMAN;B2RA03_HUMAN;K1C18_HUMAN	Keratin, type I cytoskeletal 18	33	33	646844	5.02454e+06	291184	507108	365202	330017	4.93433e+06	211968	1.34032e+06	947628	1.13598	0.813597	0.4099
TOR1B	TOR1B_HUMAN	Torsin-1B	9	9	81072.9	115215	126293	94664.7	230569	92327.9	101922	158142	110525	122895	0.904289	0.816055	0.410212
TUBB4B	Q8IZ29_HUMAN;TBB4B_HUMAN	Tubulin beta-4B chain	25	24	492677	427524	569130	583534	1.63144e+06	671905	368339	788454	721243	1.1388e+06	0.995797	0.82627	0.414307
DKK1	DKK1_HUMAN;I1W660_HUMAN	Dickkopf-related protein 1	4	4	12833.1	28786.8	38379.2	28226.4	44969.2	6955.26	66441.9	124606	83625	7791.99	1.88923	0.827912	0.414307
CSNK2A2	CSK22_HUMAN	Casein kinase II subunit alpha'	2	2	9169.95	47630.4	12295.6	15689.2	37143.7	18006.2	40595	23681.4	8947.57	12950.3	0.854437	0.8339	0.415194
HIST1H2AD	A0A024RAS2_HUMAN;A0A0U1RR32_HUMAN;A0A0U1RRH7_HUMAN;A3KPC7_HUMAN;A4FTV9_HUMAN;B2R5B3_HUMAN;H2A1D_HUMAN;H2A1H_HUMAN;H2A1J_HUMAN;H2A1_HUMAN;H2A2A_HUMAN;H2A2C_HUMAN;H2AJ_HUMAN	Histone H2A type 1-D	4	4	39697.4	194068	1.55861e+06	233254	409391	44033.8	393499	962211	392287	403910	0.901816	0.836866	0.415194
TECR	B3KM97_HUMAN;B3KSQ1_HUMAN;TECR_HUMAN	Very-long-chain enoyl-CoA reductase	2	2	15185.7	80701.5	4293.7	10482.1	1674.49	9285.32	56727.3	2366.58	13410.2	13218.6	0.845738	0.837598	0.415194
PRPF19	PRP19_HUMAN	Pre-mRNA-processing factor 19	3	3	8377.29	5598.05	15780.6	10397.5	7653.7	18811.4	3359.77	20353.9	6716.91	10123.7	1.24177	0.838986	0.415194
SURF4	Q5T8U5_HUMAN;Q5T8U7_HUMAN;SURF4_HUMAN	Surfeit locus protein 4	2	2	51083.9	149118	26958	67069.1	35673.9	37041.5	115077	39617.1	50839	39367.6	0.854621	0.841697	0.415614
CANX	CALX_HUMAN	Calnexin	2	2	14245.4	37863.8	21052.1	20906.6	29685.9	15634.7	30230.3	37927.6	20691.3	14752	0.963493	0.843723	0.415694
RPL15	A0A024R2Q4_HUMAN;E7EQV9_HUMAN;RL15_HUMAN	60S ribosomal protein L15	5	5	131848	339718	16694.5	72141.4	30965.8	69956	256670	55867.2	93156.1	33245.6	0.860539	0.848555	0.417154
COL4A1	CO4A1_HUMAN	Collagen alpha-1(IV) chain	6	6	151160	707928	978047	1.02262e+06	219600	433437	491629	797877	746557	283782	0.894111	0.851332	0.4176
HNRNPH1	E9PCY7_HUMAN;G8JLB6_HUMAN;H0YB39_HUMAN;HNRH1_HUMAN	Heterogeneous nuclear ribonucleoprotein H	2	2	78881.9	236893	163645	86987	417134	173101	220922	109090	87306	457507	1.06546	0.853331	0.417662
HIST1H3A	H31_HUMAN	Histone H3.1	4	4	16660.9	68777.4	243757	51666.8	29096.6	31897	87263.9	87412.4	38460.9	65934	0.758536	0.881151	0.430335
AHCY	SAHH_HUMAN	Adenosylhomocysteinase	11	11	203507	187730	254586	203875	201692	349415	172964	241218	214635	143895	1.06728	0.885777	0.43165
GNB2	E7EP32_HUMAN;GBB2_HUMAN;Q6FHM2_HUMAN	Guanine nucleotide-binding protein G(I)/G(S)/G(T) subunit beta-2	3	3	46680.7	79760.8	49418	52987.7	28826.1	30810.6	64742.5	106217	63603.3	25948.6	1.13059	0.890226	0.432712
KRT14	K1C14_HUMAN	Keratin, type I cytoskeletal 14	59	59	8.13572e+06	3.49306e+07	7.87668e+06	6.28872e+06	7.46082e+06	5.17714e+06	3.22676e+07	4.07015e+06	9.98664e+06	1.10579e+07	0.967026	0.891836	0.432712
LGALS3BP	A0A0S2Z3Y1_HUMAN;LG3BP_HUMAN	Galectin-3-binding protein	24	24	1.69409e+06	8.99854e+06	2.42558e+06	2.29725e+06	9.86425e+06	3.48331e+06	6.45052e+06	4.51927e+06	2.97498e+06	3.57752e+06	0.830927	0.900671	0.434523
RPL27A	E9PLL6_HUMAN;Q6NZ52_HUMAN;Q9BQQ5_HUMAN;RL27A_HUMAN	60S ribosomal protein L27a	3	3	31918.5	33436.6	192543	42551	88434.3	40903.6	41768.1	541959	46517.7	26883.8	1.79497	0.902558	0.434523
RPS11	M0R1H5_HUMAN;RS11_HUMAN	40S ribosomal protein S11	2	2	26655.7	50845.9	71992.1	44110.4	54594.2	35589.9	61640.7	70572.1	63412.1	27744.8	1.04336	0.907481	0.434523
GPC1	GPC1_HUMAN	Glypican-1	6	6	75796.9	72729.5	100887	63332.8	94653.6	68397.1	88297.2	105005	69502.5	70383.2	0.985728	0.908068	0.434523
HSPA8	HSP7C_HUMAN;V9HW22_HUMAN	Heat shock cognate 71 kDa protein	26	26	612091	868873	347289	456330	672593	565380	734296	432142	542267	648182	0.988195	0.909811	0.434523
HSPG2	A0A024RAB6_HUMAN	Heparan sulfate proteoglycan 2 (Perlecan), isoform CRA_b	160	160	1.36702e+06	2.18058e+06	2.06817e+06	2.54095e+06	2.33068e+06	2.74892e+06	2.23065e+06	1.23079e+06	1.1111e+06	3.75402e+06	1.05608	0.911009	0.434523
HIST1H4A	B2R4R0_HUMAN;H4_HUMAN;Q0VAS5_HUMAN	Histone H4	8	8	32803.2	97120.8	881481	81469.6	38611.8	16311.7	217380	241682	96376.6	69432.7	0.566673	0.9127	0.434523
TLN1	A0A1S5UZ07_HUMAN;TLN1_HUMAN	Talin-1	3	3	13033.1	6610.87	13642.1	9336.15	12733.9	13399	1626.35	18357.6	24652.1	18871.2	1.3893	0.91388	0.434523
LAMB1	G3XAI2_HUMAN;LAMB1_HUMAN	Laminin subunit beta-1	65	65	1.37064e+06	2.7565e+06	2.63149e+06	2.31576e+06	2.95313e+06	2.03843e+06	2.36233e+06	1.57367e+06	2.13723e+06	4.77129e+06	1.07112	0.914665	0.434523
LIPG	A0A024R2B5_HUMAN;B2RCS7_HUMAN;LIPE_HUMAN	Endothelial lipase	4	4	462859	387352	460135	442467	666037	573028	408619	913016	484795	265061	1.0933	0.915037	0.434523
PGAM1	PGAM1_HUMAN;Q53G35_HUMAN;Q6FHU2_HUMAN	Phosphoglycerate mutase 1	7	7	293507	151038	60809.4	63229.8	135407	334993	132978	82477.8	59639.9	129502	1.05057	0.923032	0.437005
FLNB	A0A024R321_HUMAN;FLNB_HUMAN	Filamin-B	3	3	21252	48948.5	11184.9	17437.1	10459.1	13081.3	50363.7	8916.44	12399.6	23780.7	0.993229	0.924178	0.437005
EPPK1	A0A075B730_HUMAN;A0A087X1U6_HUMAN	Epiplakin	2	2	50020	293417	35048.7	48946.6	23026.4	27421.2	274458	19803	103561	50783.8	1.05676	0.927547	0.437327
MATN2	A0A024R9H1_HUMAN;A0A140VKH7_HUMAN;MATN2_HUMAN	Matrilin-2	15	15	95454.7	272004	184260	134256	241983	231283	85033.3	147447	119736	386936	1.04578	0.93108	0.437327
WNT7A	WNT7A_HUMAN	Protein Wnt-7a	8	8	73779.5	82502.7	225905	127375	112348	120635	94266	335496	186908	33223.1	1.23897	0.933654	0.437327
STAT1	J3KPM9_HUMAN;STAT1_HUMAN	Signal transducer and activator of transcription 1-alpha/beta	2	2	11260	5726.33	3501.95	6205.96	10073.6	51612	1347.96	5292.26	1680.48	17010.5	2.09268	0.937257	0.437327
ADAMTS1	ATS1_HUMAN;B2RB33_HUMAN;Q5HYL0_HUMAN;Q8NE26_HUMAN	A disintegrin and metalloproteinase with thrombospondin motifs 1	3	3	16190.2	30994.2	20641.8	30755.4	11822.1	9950.53	17971.6	80544.9	48827.9	4268.39	1.46339	0.937647	0.437327
KRT5	K2C5_HUMAN	Keratin, type II cytoskeletal 5	69	69	2.71267e+07	1.17275e+08	3.45414e+07	3.16697e+07	3.78462e+07	2.0816e+07	1.00392e+08	1.77751e+07	5.10989e+07	5.86314e+07	1.00103	0.937881	0.437327
KRT17	K1C17_HUMAN	Keratin, type I cytoskeletal 17	34	34	3.82742e+06	3.05609e+07	4.862e+06	3.53619e+06	3.94444e+06	2.29646e+06	2.36236e+07	2.23019e+06	6.62773e+06	7.7928e+06	0.910976	0.938576	0.437327
KRT4	B4DKJ0_HUMAN;B4DRR7_HUMAN;B4DRS2_HUMAN;K2C4_HUMAN	Keratin, type II cytoskeletal 4	2	2	9744.39	2268.4	19220.8	15172.5	4503	6401.9	126.728	192202	18382.3	6704.9	4.39642	0.948929	0.44123
PRPF8	PRP8_HUMAN	Pre-mRNA-processing-splicing factor 8	3	3	16362.7	15621.5	29265.4	15298.6	10810.3	18341.2	12934.9	19539.9	12926.9	21775.8	0.978939	0.957445	0.444264
LAMB3	A0A0S2Z3R6_HUMAN;LAMB3_HUMAN	Laminin subunit beta-3	126	125	7.65578e+07	4.5781e+07	8.39939e+07	8.20122e+07	1.02064e+08	6.5778e+07	3.88451e+07	1.04824e+08	9.19761e+07	1.05225e+08	1.0416	0.966238	0.446247
DSG2	DSG2_HUMAN	Desmoglein-2	32	32	376036	816709	420810	748927	1.27703e+06	719828	848539	360452	509906	1.17632e+06	0.993278	0.966376	0.446247
FAT2	FAT2_HUMAN	Protocadherin Fat 2	66	66	267105	234535	575969	918153	978082	1.43003e+06	362276	435311	277360	564535	1.03217	0.967717	0.446247
VDAC1	A0A1L1UHR1_HUMAN;B3KTS5_HUMAN;B4DEI3_HUMAN;VDAC1_HUMAN	Voltage-dependent anion-selective channel protein 1	2	2	6151.82	56746.9	6998.3	39926.3	33879.8	5822.31	115108	5073.57	26404.2	33166.8	1.29138	0.978406	0.450246
STOM	A0A024R882_HUMAN;B4DZK8_HUMAN;B4E2V5_HUMAN;STOM_HUMAN	Erythrocyte band 7 integral membrane protein	2	2	24592	57209.4	28115	12800.8	22480.4	9764.38	69196	29815.1	24826.4	23675	1.08319	0.984514	0.452124
CTSH	A0A087X0D5_HUMAN;CATH_HUMAN;Q6IBC3_HUMAN	Pro-cathepsin H	3	3	13125	34606.5	24732.9	13865.6	36581.3	25690.4	32526	22632.9	16730	17788.3	0.938626	0.992375	0.454799
DPYSL2	A0A1C7CYX9_HUMAN;DPYL2_HUMAN;Q59GB4_HUMAN	Dihydropyrimidinase-related protein 2	11	11	271683	156020	363023	287407	437798	425477	127114	350445	264300	385338	1.02424	0.998316	0.456584

### Sheet: Volcano Plot data
Gene Symbol	log2 fold change (Kras/pBABE)	neg log10 qValue
ALDH7A1	1.37613	1.84153
CAPZB	0.933816	1.79431
ABI3BP	1.52668	1.79431
UGGT2	1.73388	1.65245
TNC	-1.58696	1.48365
RPL30	0.876648	1.32119
ETF1	1.13232	1.32119
RAB1B	0.81859	1.32119
LDHA	1.19585	1.32119
ENO1	0.703312	1.32119
NACA	1.0725	1.32119
AP2A1	0.731181	1.27161
PYGL	0.780439	1.27161
EIF3E	0.68427	1.27161
RPL7A	0.918808	1.27161
RAB2A	0.570568	1.27161
SLIT2	2.20497	1.27161
MCM3	1.53048	1.27161
EIF3L	0.705129	1.27161
RAB11A	0.561614	1.27161
RPS3	0.829119	1.19985
USO1	0.703122	1.18783
AP2B1	0.878362	1.16059
SRSF1	0.823868	1.16059
MTHFD1	1.27727	1.16059
MFGE8	1.70094	1.16059
HSPA9	0.780536	1.16059
PCSK9	1.19318	1.16059
CILP2	2.03305	1.16059
KRT1	1.152	1.16059
PLAT	2.54464	1.14739
ATP6V1H	0.753904	1.14739
SEMA3B	1.11296	1.14739
RPS13	1.42378	1.14172
CS	0.88963	1.14172
RPL5	1.05248	1.14172
IPO7	0.860618	1.13083
RPL35	1.50849	1.08451
HSP90AA1	0.601051	1.08282
RPS7	1.25246	1.08282
ACLY	1.18343	1.06616
SF3B1	0.785533	1.06616
RUVBL1	1.08785	1.06616
EIF4A1	0.623806	1.06616
EIF3A	0.817947	1.06616
TNC	-1.89904	1.03623
IQGAP1	0.691621	1.03623
EIF2S3	0.772479	1.03623
NPEPPS	0.591193	1.01361
EIF2S1	0.858538	0.994925
PRDX1	0.787285	0.994925
ILF2	0.942232	0.994925
RPL27	1.1339	0.994925
RAB14	0.364232	0.994925
RPL12	0.871001	0.994925
	0.856114	0.994925
C3orf58	1.14905	0.994925
HEL-S-5a	0.586118	0.994925
PSMD1	0.6786	0.98669
PSMD5	1.13142	0.961418
FN1	-0.990883	0.961418
BUB3	0.872084	0.960925
KRT2	1.13177	0.940381
RCC2	1.07387	0.940381
DCXR	1.45758	0.934004
PPP2CA	0.614646	0.934004
TPI1	0.990975	0.934004
SNRPD1	0.989893	0.929819
PRMT1	0.742238	0.929819
MVP	1.53817	0.929819
DDB1	0.85888	0.927735
KRT9	0.739147	0.927735
KRT77	2.0998	0.927735
EGFR	-1.13396	0.927735
TUBB	0.583509	0.925589
PXDN	0.464116	0.925589
RACK1	0.652671	0.925589
RPL14	0.639484	0.925589
PSMD6	1.12255	0.925589
RPSA	0.553205	0.925589
SEMA3A	1.42189	0.925589
EIF4A2	0.602971	0.925589
EEF2	0.695501	0.923512
FASN	0.77024	0.921855
CSE1L	0.693928	0.912963
VPS35	0.673121	0.911452
COL16A1	-1.16445	0.911452
PKM	0.8987	0.911452
RARS	0.800818	0.906929
RHOA	0.563272	0.906929
PKP2	1.0762	0.906929
EIF3M	0.878261	0.905668
MYO1C	-0.599949	0.905668
SSB	1.07211	0.902021
RPL31	0.898448	0.892784
KRT6B	1.05119	0.886713
DSC1	1.09386	0.881376
ACTB	0.548121	0.867972
XPO1	0.560775	0.865839
DARS	0.85856	0.865839
HNRNPU	0.771991	0.858287
ACTR1A	0.633244	0.858287
SPTBN1	0.627169	0.858287
AP1G1	1.1886	0.858287
PGD	0.733848	0.858287
RPL18	0.512338	0.858287
GAPDH	0.767307	0.854443
CLIC1	0.344338	0.850326
ANGPTL4	2.11078	0.84589
PSMD11	0.421164	0.843861
ARPC4	0.763604	0.843861
SARS	0.619598	0.843861
RPS6	1.26722	0.843861
PDCD6IP	0.58903	0.843861
ACTR2	0.66475	0.843861
NME1-NME2	0.943335	0.843861
RPS10-NUDT3	0.805756	0.839978
VAT1L	0.441881	0.836533
IDH3A	0.496479	0.832849
RPLP0	0.385811	0.81057
PSMD13	0.985435	0.81057
SLC3A2	-1.07377	0.81057
KRT10	1.04442	0.81057
RPL23A	1.70913	0.81057
PGK1	0.452179	0.81057
	0.383654	0.805788
SEMA3F	1.12586	0.802356
RPS5	0.584246	0.801664
ATP5B	0.465185	0.800584
RPS3A	0.854739	0.785158
MDH2	0.343031	0.780386
RPS19	0.694323	0.779609
CCT4	0.638026	0.779609
PSMD12	0.530923	0.779511
YBX1	0.845352	0.768289
ANXA2	-0.378565	0.767581
GNAS	-0.712784	0.757873
SERPINE1	1.37933	0.757873
39326	0.632486	0.757873
MYO1B	-1.04875	0.757873
ARPC2	0.380982	0.757873
LDHB	0.731138	0.757873
CAND1	0.567434	0.757873
NOP56	0.973965	0.757873
IARS	0.622411	0.757873
CCT2	0.653567	0.757873
ATP6V0A1	0.729453	0.757178
CUL4B	0.684105	0.73791
FLG2	2.54239	0.73791
CCDC80	-0.464479	0.73582
MSN	1.08204	0.726685
CRMP1	0.810179	0.723192
RPS15A	1.01714	0.723192
PFKP	0.911027	0.723192
ATP6V1A	0.431606	0.72139
COL14A1	0.562984	0.717693
SF3B3	0.415865	0.714409
RPL22	1.00589	0.71049
ALDH1A1	0.213052	0.708774
PPIB	0.48191	0.708182
TSKU	0.765802	0.699733
	0.535584	0.699733
EIF3B	0.431159	0.698776
RPL7	0.451985	0.698612
RPS4X	0.730415	0.697027
ACTR3	0.314434	0.696586
HNRNPK	0.261176	0.696586
GSTM2	0.32128	0.696586
NID1	-0.689612	0.693129
CD9	-0.980188	0.693129
EIF3F	0.577798	0.693129
SERPINE2	0.812001	0.693129
GNB1	0.671686	0.693129
RAB3A	0.316694	0.682814
COPB1	0.673764	0.677871
EEF1G	0.460584	0.677871
CLU	0.648628	0.675029
ARF1	0.38968	0.675029
TUBA1B	0.556216	0.673116
KRT8	0.7071	0.665153
KPNB1	0.433782	0.663424
CCT7	0.538557	0.663424
ATP5A1	0.362733	0.661728
AKR1B1	-0.597484	0.659093
C3	0.802251	0.659093
PGM2	0.450396	0.659093
RPS9	0.758084	0.659093
CCT5	0.794264	0.659093
WNT10A	-1.73174	0.659093
DIP2B	-1.4135	0.659093
40057	0.572594	0.659093
TUBA1C	1.43011	0.659093
CDC42	0.735534	0.659093
SPTAN1	0.44022	0.659093
OLFML2A	-0.604615	0.659093
ABCE1	0.546955	0.659093
PSMC5	0.448325	0.659093
RAC1	0.786546	0.655328
FARSB	0.445842	0.653276
DHX9	0.466229	0.653276
CDH1	0.717761	0.64585
TIMP3	1.0651	0.64585
THBS2	0.540387	0.64585
AHNAK	-0.761601	0.64585
XPO7	0.493133	0.645554
RPL4	0.311904	0.645554
PPP2R1A	0.790698	0.645554
TCP1	0.578704	0.645554
UPP1	0.47897	0.643138
DDX21	1.07774	0.643138
EIF4A3	0.519115	0.643138
CCBE1	-2.03724	0.643138
PPP1CB	0.486733	0.643138
TUBB3	0.536962	0.643138
TOP1	-1.28099	0.643138
RDX	1.52112	0.643138
ALDH2	0.400948	0.64194
NAA15	0.683221	0.64194
EEF1A1	0.488622	0.640211
PRSS23	0.573341	0.639671
PYGB	0.434294	0.639671
DHX15	0.551258	0.639671
KRT13	2.01691	0.639671
CTNNB1	-0.431407	0.639671
CELSR1	-0.586045	0.639671
YWHAG	0.316471	0.639671
CFL1	0.22752	0.639671
THBS1	-0.754658	0.639671
RAN	0.366166	0.639671
FJX1	0.40716	0.639671
S100A11	-1.05264	0.629822
DDX6	0.486254	0.627679
ATP1A3	-0.292856	0.614347
	1.1858	0.614347
CCT3	0.806868	0.611704
QSOX1	0.599595	0.611704
PLAU	-0.371294	0.610854
MDK	-0.496211	0.607392
SRPX2	0.785369	0.607392
AP2M1	0.69444	0.605858
RAB7A	0.342009	0.601167
MYH9	-0.315042	0.600575
ACTN1	0.224904	0.597715
COL6A3	1.53679	0.595698
GFPT1	0.982413	0.595698
PFKL	0.596027	0.595698
PSMD2	0.450444	0.593467
CD55	-0.473596	0.592142
GDF15	1.24339	0.591641
	0.374579	0.591461
RPS24	1.55856	0.588262
RPS2	0.268527	0.581663
IPO5	0.506878	0.580578
DDX5	0.637148	0.578873
SNRPD2	0.67675	0.577182
PCBP1	0.537284	0.577182
CCT6A	0.760032	0.577182
RPL24	0.769173	0.563781
RPL23	0.451693	0.551823
COLGALT1	0.453808	0.551823
ALB	1.96009	0.549606
LAMB2	-1.01044	0.54957
COPB2	0.397278	0.538763
DDX3Y	0.388113	0.535827
MMP14	0.685118	0.535827
ATP6V1B1	0.394363	0.528214
COL4A2	-0.281917	0.528214
SEMA3C	1.04859	0.528214
KRT15	0.688042	0.524351
YWHAZ	0.303298	0.524351
HBG1	0.387167	0.523881
BRIX1	2.56231	0.523881
ADAMTSL4	-0.455417	0.519463
DYNC1H1	0.348721	0.514842
DDX39B	0.228148	0.514842
TKT	0.270704	0.514842
SLC25A5	0.382216	0.514842
CENPV	4.68268	0.514842
PRSS12	0.673722	0.514842
GSTP1	0.392691	0.514842
KRT16	1.00427	0.514842
HYOU1	-0.388193	0.511403
COPS3	0.337396	0.511403
	0.476051	0.511403
DPYSL3	0.21855	0.511403
SNRNP200	0.545686	0.511403
MMP28	-0.619807	0.509068
AGRN	-0.219013	0.508631
TFRC	0.230922	0.508579
ASS1	0.279519	0.500527
ALDOC	0.283716	0.499755
EPRS	0.517613	0.499755
BMP1	0.45845	0.499755
HNRNPL	-0.862616	0.499755
CTNNA1	-0.362506	0.499755
RPS27A	0.388887	0.499755
COPG1	0.517937	0.499755
FLNA	-0.21406	0.499755
LDLR	0.146585	0.499755
CD109	0.441136	0.499755
GALC	0.25213	0.499755
FAT1	0.214738	0.497944
CYR61	0.438503	0.497944
HLA-C	0.135348	0.496168
EPHA2	-0.793999	0.490977
CDH3	-0.382687	0.490977
EZR	0.498614	0.484205
LAMC2	-0.279647	0.48189
	-0.0458154	0.477377
PGM1	0.300623	0.476126
TUBA1A	0.353838	0.473047
RPL3	0.383085	0.473047
HSP90B1	0.139252	0.473047
KRT85	-2.26113	0.473047
COPA	0.304523	0.473047
VAT1	0.294462	0.473047
TGFBI	-0.330347	0.473047
HSP90AB1	0.189867	0.473047
ANXA1	-0.814567	0.473047
EHD2	0.291667	0.473047
VWA1	-0.454488	0.473047
WDR1	0.37609	0.473047
LTA4H	0.256963	0.473047
LAMA1	0.480097	0.473047
RPS26	0.577336	0.473047
IGSF1	0.532941	0.473047
CSNK2A1	-0.620446	0.473047
FST	0.858986	0.473047
COL17A1	0.274435	0.469819
SEC24D	0.488336	0.469785
FSCN1	0.257093	0.468201
MAPK1	0.262218	0.46505
FGB	0.667088	0.46505
TARS	0.231514	0.461896
KRT6C	1.13764	0.461811
RPS8	1.85371	0.458603
CD151	-0.308127	0.458603
KPRP	1.85249	0.458603
DSC3	0.203429	0.458603
BSG	-0.557205	0.458603
	0.35671	0.458603
TINAGL1	-0.180216	0.458603
RPL18A	0.211488	0.458603
EIF3C	0.483014	0.458603
PURA	0.50192	0.458603
GARS	0.394912	0.458603
FGFBP1	-0.0614584	0.458603
NTN4	-0.254507	0.45846
	0.685407	0.45846
ALDH7A1	-0.193155	0.456768
	0.779019	0.456768
PDIA3	-0.179602	0.454814
B4GALT4	0.245868	0.454814
MEST	-0.473914	0.454814
DSP	0.198648	0.454025
ITGB4	-0.285094	0.454025
DDX18	2.44617	0.454025
ALDOA	0.143734	0.451244
KRT6A	-0.584624	0.449297
RPS20	0.359017	0.449297
CTNND1	-0.34848	0.449297
AHCYL1	0.505317	0.444721
CADPS	0.150108	0.444721
FUCA2	-0.288615	0.444721
G6PD	0.211902	0.443595
TMEM33	0.107937	0.442826
YWHAQ	0.191747	0.440292
PAFAH1B1	0.326721	0.440292
VCP	0.209746	0.440292
HIST1H1C	0.471801	0.440292
KRT19	0.703938	0.439969
LRBA	0.739084	0.439051
RPS23	1.26863	0.439051
HSPA5	-0.234285	0.439051
COL7A1	-0.0885769	0.4386
ACO2	0.30498	0.438226
CAV1	-0.680261	0.438226
TPP2	0.647428	0.438226
OAT	0.0951685	0.438226
ACO1	0.178913	0.438226
COL18A1	0.202237	0.438226
PAICS	0.13068	0.438226
SRP68	0.154968	0.438226
THSD4	0.152743	0.436919
LAMA5	-0.174152	0.435727
COL4A6	0.042314	0.434827
ITGA6	-0.28242	0.434245
SFRP1	0.282404	0.432248
P4HB	0.292655	0.432248
FBN2	0.754069	0.431692
LMNA	-0.52377	0.431692
ACTC1	0.429872	0.431692
FBXO2	-0.175411	0.428965
COL12A1	-0.089157	0.428965
FBLN2	0.374354	0.42125
CAV2	-0.524194	0.42125
DSG3	-0.214621	0.42125
SCPEP1	0.219287	0.420273
EIF3I	-0.0593519	0.420273
GDI2	0.195517	0.420273
QDPR	0.548479	0.420273
DST	-0.373722	0.416767
CLTC	0.105662	0.416767
CTPS1	-0.0276916	0.416615
TFPI2	0.912925	0.415837
PTPRF	-0.215613	0.414502
hCG_1641229	-0.203641	0.413869
CTSV	-0.300068	0.409543
HTRA1	0.045127	0.408086
PLEC	-0.0504256	0.406414
CRYZ	0.130763	0.406414
UBA1	0.240793	0.404604
LAMC1	-0.0612551	0.40399
JUP	-0.423556	0.401906
NPNT	0.272742	0.401267
SUPT16H	0.137766	0.400464
CTSD	0.302638	0.399135
VARS	0.324233	0.399135
PLOD1	0.026678	0.398129
KRT31	-3.16396	0.397186
EHD4	-0.456831	0.397186
UCHL1	0.116289	0.396893
EHD1	0.224422	0.396556
PSMC6	0.165623	0.396507
HIST1H2BC	0.362923	0.396507
RNPEP	0.319685	0.396507
HBA1	-0.232773	0.396507
LAMA3	-0.0772604	0.396507
PCDH7	0.0563515	0.394995
SND1	0.314966	0.394995
EFTUD2	-0.132455	0.394824
GANAB	0.0620844	0.394824
PPIA	0.289426	0.394824
HSPB1	0.0977448	0.394824
VDAC2	0.528742	0.392957
EEF1A2	0.100163	0.392357
DST	-0.225424	0.392357
NID2	-0.170589	0.391428
KRT7	-0.154427	0.390294
SULF2	0.34976	0.387322
CELSR2	0.0946757	0.387322
ATIC	0.315408	0.387322
KRT18	0.183933	0.387322
TOR1B	-0.145145	0.386991
TUBB4B	-0.00607572	0.382678
DKK1	0.917797	0.382678
CSNK2A2	-0.226953	0.381749
HIST1H2AD	-0.149095	0.381749
TECR	-0.241717	0.381749
PRPF19	0.312401	0.381749
SURF4	-0.226644	0.38131
CANX	-0.0536544	0.381226
RPL15	-0.216687	0.379704
COL4A1	-0.161475	0.37924
HNRNPH1	0.0914783	0.379175
HIST1H3A	-0.39871	0.366193
AHCY	0.0939386	0.364869
GNB2	0.177071	0.363801
KRT14	-0.0483733	0.363801
LGALS3BP	-0.267206	0.361987
RPL27A	0.843956	0.361987
RPS11	0.0612352	0.361987
GPC1	-0.0207378	0.361987
HSPA8	-0.0171317	0.361987
HSPG2	0.0787129	0.361987
HIST1H4A	-0.81941	0.361987
TLN1	0.474358	0.361987
LAMB1	0.0991239	0.361987
LIPG	0.128684	0.361987
PGAM1	0.0711699	0.359514
FLNB	-0.00980228	0.359514
EPPK1	0.0796484	0.359194
MATN2	0.0645752	0.359194
WNT7A	0.309142	0.359194
STAT1	1.06535	0.359194
ADAMTS1	0.549312	0.359194
KRT5	0.00147935	0.359194
KRT17	-0.134516	0.359194
KRT4	2.13633	0.355335
PRPF8	-0.0307085	0.352359
LAMB3	0.0587963	0.350425
DSG2	-0.00972992	0.350425
FAT2	0.0456799	0.350425
VDAC1	0.368912	0.34655
STOM	0.115288	0.344742
CTSH	-0.0913781	0.342181
DPYSL2	0.0345502	0.34048
